# Global mapping of protein localization in vegetative *Dictyostelium discoideum* by subcellular spatial proteomics

**DOI:** 10.64898/2026.09.28.755154

**Authors:** Statton Tinker, Yu-Ping Poh, Katarzyna Dabrowska, Ritin Sharma, Patrick Pirrotte, Jeremy G. Wideman

**Affiliations:** Center for Mechanisms of Evolution, Biodesign Institute, School of Life Sciences, Arizona State University, USA; Integrated Mass Spectrometry Shared Resource, City of Hope Comprehensive Cancer Center, Duarte, CA USA; Division of Early Detection and Prevention, Translational Genomics Research Institute, Phoenix, AZ USA

**Keywords:** Subcellular spatial proteomics (SSP), LOPIT-DC, *Dictyostelium discoideum*, protein localization

## Abstract

*Dictyostelium discoideum* is a genetically tractable amoebozoan model organism widely used to study conserved eukaryotic cellular processes, yet a comprehensive map of its subcellular proteome has been lacking. Here, we combined subcellular fractionation with label-free mass spectrometry to resolve a global protein localization map for *D. discoideum*. We detected 6,337 proteins (~50% of the predicted proteome) and generated protein abundance profiles across 10 subcellular fractions. Using a curated marker set and a support vector machine classifier with a median cutoff, we assigned high-confidence localizations to 3,169 proteins across 17 subcellular compartments. Independent validation using sequence-based targeting predictions strongly supported the compartment assignments. Together, this study provides the first global subcellular localization map of the *Dictyostelium* proteome, establishing a foundational resource for functional, cell biological, and evolutionary analyses. We are currently preparing manuscripts that further analyze (i) the membrane trafficking system of *Dictyostelium*, including detailed investigation of the contractile vacuole, Jotnarlogs, and patchy proteins, and (ii) the composition of the *Dictyostelium* peroxisome, with a focus on the subcellular localization of sterol biosynthesis enzymes. Investigators interested in using these data are encouraged to contact us prior to publication to avoid overlap and to facilitate coordinated and collaborative use of this resource.

## Supplementary material for "Global mapping of protein localization in vegetative *Dictyostelium discoideum* by subcellular spatial proteomics": Tables S1-3

### Sheet: Table S1 Marker Set
Accession	markers	Used to train SVM?
XP_628990.1	Actin	No
XP_636030.1	Actin	Yes
XP_636088.1;XP_636169.1;XP_636425.1;XP_636507.1;XP_641146.1;XP_643986.1;XP_643988.1;XP_643989.1;XP_643990.1;XP_644132.1;XP_644146.1;XP_644157.1;XP_644244.1;XP_644246.1;XP_645099.1;XP_645262.1;XP_646688.1	Actin	Yes
XP_636175.1	Actin	Yes
XP_636191.1	Actin	Yes
XP_642196.1	Actin	Yes
XP_642870.1	Actin	Yes
XP_643085.1	Actin	Yes
XP_644247.1	Actin	Yes
XP_645243.1	Actin	Yes
XP_646924.1	Actin	Yes
XP_647630.1	Actin	Yes
XP_629892.1	Contractile Vacuole	Yes
XP_639042.1	Contractile Vacuole	No
XP_640740.1	Contractile Vacuole	Yes
XP_642956.1	Contractile Vacuole	Yes
XP_646557.1	Contractile Vacuole	Yes
XP_639952.1	Contractile Vacuole	Yes
XP_643158.1	Contractile Vacuole	Yes
XP_645443.1	Contractile Vacuole	Yes
XP_645455.1	Contractile Vacuole	Yes
XP_637130.1	Cytosol	Yes
XP_637352.1	Cytosol	Yes
XP_639190.1	Cytosol	Yes
XP_640467.1	Cytosol	Yes
XP_640798.1	Cytosol	Yes
XP_642268.1	Cytosol	Yes
XP_642382.1	Cytosol	Yes
XP_642469.1	Cytosol	Yes
XP_643857.1	Cytosol	Yes
XP_643874.1	Cytosol	Yes
XP_644004.1	Cytosol	Yes
XP_644576.1;XP_644675.1	Cytosol	No
XP_644993.1	Cytosol	Yes
XP_645111.1	Cytosol	Yes
XP_645490.1	Cytosol	Yes
XP_645841.1	Cytosol	Yes
XP_629410.1	Endosome	Yes
XP_629585.1	Endosome	Yes
XP_629589.1	Endosome	Yes
XP_636520.1	Endosome	Yes
XP_638041.1	Endosome	Yes
XP_638599.1	Endosome	Yes
XP_638915.1	Endosome	Yes
XP_639280.1	Endosome	Yes
XP_639910.1	Endosome	Yes
XP_642704.1	Endosome	Yes
XP_643159.1	Endosome	Yes
XP_643212.1	Endosome	Yes
XP_643273.1	Endosome	Yes
XP_643391.1	Endosome	Yes
XP_643611.1	Endosome	No
XP_646027.1	Endosome	No
XP_646581.1	Endosome	No
XP_639039.1	Endosome	Yes
XP_001134554.1	ER	Yes
XP_001134568.1	ER	Yes
XP_001733046.1	ER	Yes
XP_629963.1	ER	Yes
XP_635115.1	ER	Yes
XP_635206.1	ER	Yes
XP_635407.1	ER	Yes
XP_636475.1	ER	Yes
XP_636481.1	ER	Yes
XP_636556.1	ER	Yes
XP_638348.1	ER	Yes
XP_638613.1	ER	No
XP_640712.1	ER	No
XP_641553.1	ER	No
XP_641554.1	ER	No
XP_641808.1	ER	No
XP_642745.1	ER	No
XP_643310.1	ER	No
XP_643357.1	ER	No
XP_643358.1	ER	No
XP_643832.1	ER	No
XP_644523.1;XP_644727.1	ER	No
XP_644980.1	ER	No
XP_645577.1	ER	No
XP_646277.1	ER	No
XP_646733.1	ER	No
XP_647018.1	ER	No
XP_001134470.1	ER	Yes
XP_001733043.1	ER	Yes
XP_629843.1	ER	Yes
XP_637857.1	ER	Yes
XP_628889.1	Exocyst	Yes
XP_001733026.1	Exocyst	Yes
XP_629106.1	Exocyst	Yes
XP_638382.1	Exocyst	Yes
XP_639966.1	Exocyst	Yes
XP_641230.1	Exocyst	Yes
XP_641452.2	Exocyst	Yes
XP_644917.1	Exocyst	Yes
XP_635866.1	Golgi apparatus	Yes
XP_637368.1	Golgi apparatus	Yes
XP_637479.1	Golgi apparatus	Yes
XP_637699.2	Golgi apparatus	Yes
XP_638194.1	Golgi apparatus	Yes
XP_001732999.1;XP_640517.1	Golgi apparatus	No
XP_001733048.1	Golgi apparatus	No
XP_628977.1	Golgi apparatus	No
XP_628999.1	Golgi apparatus	Yes
XP_629312.1	Golgi apparatus	No
XP_635401.1	Golgi apparatus	Yes
XP_635980.1	Golgi apparatus	No
XP_636204.1	Golgi apparatus	Yes
XP_636252.1	Golgi apparatus	No
XP_636291.1	Golgi apparatus	Yes
XP_636960.1	Golgi apparatus	Yes
XP_637994.1	Golgi apparatus	Yes
XP_638036.1	Golgi apparatus	Yes
XP_638375.1	Golgi apparatus	No
XP_639316.1	Golgi apparatus	No
XP_640382.1	Golgi apparatus	No
XP_640392.2	Golgi apparatus	No
XP_640915.1	Golgi apparatus	No
XP_641000.1	Golgi apparatus	No
XP_641887.1	Golgi apparatus	No
XP_642009.1	Golgi apparatus	No
XP_642264.1	Golgi apparatus	No
XP_644579.1;XP_644672.1	Golgi apparatus	No
XP_646260.1	Golgi apparatus	No
XP_646874.1	Golgi apparatus	No
XP_647176.1	Golgi apparatus	No
XP_647464.1	Golgi apparatus	No
XP_647570.1	Golgi apparatus	No
XP_647802.1	Golgi apparatus	No
XP_629250.1	Lysosome	No
XP_629262.1	Lysosome	No
XP_629909.1	Lysosome	No
XP_635662.1	Lysosome	No
XP_635725.1	Lysosome	No
XP_635837.1	Lysosome	No
XP_635876.2	Lysosome	Yes
XP_636095.1	Lysosome	Yes
XP_636300.1	Lysosome	Yes
XP_636643.1	Lysosome	Yes
XP_637114.1	Lysosome	Yes
XP_637398.1	Lysosome	Yes
XP_637673.1	Lysosome	Yes
XP_638577.1	Lysosome	Yes
XP_638805.1	Lysosome	Yes
XP_639036.1	Lysosome	Yes
XP_640110.1	Lysosome	Yes
XP_640138.1	Lysosome	Yes
XP_640459.1	Lysosome	Yes
XP_641294.1	Lysosome	Yes
XP_641645.1	Lysosome	No
XP_642656.1	Lysosome	No
XP_642833.1	Lysosome	No
XP_643017.1	Lysosome	No
XP_643407.1	Lysosome	No
XP_643736.1	Lysosome	No
XP_644128.1	Lysosome	No
XP_644238.1	Lysosome	No
XP_646281.1	Lysosome	No
XP_646672.1	Lysosome	No
XP_646929.1	Lysosome	No
XP_637058.1	Microtubule	Yes
XP_638061.1	Microtubule	Yes
XP_638499.2	Microtubule	Yes
XP_638652.1	Microtubule	Yes
XP_641238.1	Microtubule	Yes
XP_642306.2	Microtubule	Yes
XP_643173.1	Microtubule	Yes
XP_643185.1	Microtubule	Yes
XP_643708.1	Microtubule	Yes
XP_643954.2	Microtubule	Yes
XP_646162.1	Microtubule	Yes
XP_647356.1	Microtubule	Yes
NP_050069.1	Mitochondria	No
NP_050071.1	Mitochondria	No
NP_050072.1	Mitochondria	No
NP_050073.1	Mitochondria	No
NP_050078.1	Mitochondria	No
NP_050084.1	Mitochondria	No
NP_050085.1	Mitochondria	No
NP_050088.1	Mitochondria	No
NP_050089.1	Mitochondria	No
NP_050090.1	Mitochondria	No
NP_050091.1	Mitochondria	No
NP_050092.1	Mitochondria	No
NP_050094.1	Mitochondria	No
NP_050095.1	Mitochondria	No
NP_050096.1	Mitochondria	No
NP_050097.1	Mitochondria	No
NP_050098.1	Mitochondria	Yes
NP_050099.1	Mitochondria	Yes
NP_050100.1	Mitochondria	Yes
NP_050101.1	Mitochondria	Yes
NP_050104.1	Mitochondria	Yes
NP_050107.1	Mitochondria	Yes
XP_001134561.1;XP_641207.1	Mitochondria	No
XP_001134595.1	Mitochondria	Yes
XP_001134603.1	Mitochondria	Yes
XP_002649155.1	Mitochondria	Yes
XP_628921.1	Mitochondria	Yes
XP_629006.1	Mitochondria	Yes
XP_629073.2	Mitochondria	Yes
XP_629566.1	Mitochondria	Yes
XP_629597.1	Mitochondria	Yes
XP_629690.1	Mitochondria	Yes
XP_629781.1	Mitochondria	Yes
XP_635476.1	Mitochondria	Yes
XP_635668.1	Mitochondria	Yes
XP_636052.1	Mitochondria	Yes
XP_636375.1	Mitochondria	Yes
XP_636449.1	Mitochondria	Yes
XP_636527.1	Mitochondria	Yes
XP_636630.1	Mitochondria	Yes
XP_636842.1	Mitochondria	Yes
XP_636861.1	Mitochondria	Yes
XP_637129.1	Mitochondria	Yes
XP_638611.1	Mitochondria	Yes
XP_638991.1	Mitochondria	Yes
XP_638992.1	Mitochondria	Yes
XP_639139.1	Mitochondria	Yes
XP_639342.1	Mitochondria	Yes
XP_639927.1	Mitochondria	Yes
XP_640279.1	Mitochondria	Yes
XP_640676.1	Mitochondria	Yes
XP_641069.1	Mitochondria	Yes
XP_641231.1	Mitochondria	Yes
XP_641439.1	Mitochondria	Yes
XP_641488.1	Mitochondria	Yes
XP_641504.1	Mitochondria	Yes
XP_641773.1	Mitochondria	Yes
XP_641958.1	Mitochondria	Yes
XP_642447.1	Mitochondria	Yes
XP_642689.1	Mitochondria	No
XP_642732.1	Mitochondria	No
XP_642798.1	Mitochondria	No
XP_642927.1	Mitochondria	No
XP_643860.1	Mitochondria	No
XP_644845.1	Mitochondria	No
XP_645194.1	Mitochondria	No
XP_645396.1	Mitochondria	No
XP_645630.1	Mitochondria	No
XP_645887.1	Mitochondria	No
XP_645896.1	Mitochondria	No
XP_645936.1	Mitochondria	No
XP_646402.1	Mitochondria	No
XP_646559.1	Mitochondria	No
XP_646611.1	Mitochondria	No
XP_646659.1	Mitochondria	No
XP_646828.1	Mitochondria	No
XP_647292.1	Mitochondria	No
XP_647345.1	Mitochondria	No
XP_647557.1	Mitochondria	No
XP_647803.1	Mitochondria	No
YP_001604087.1	Mitochondria	No
YP_001604088.1	Mitochondria	No
XP_629008.1	Nucleus	No
XP_635864.1	Nucleus	No
XP_636357.1	Nucleus	No
XP_636812.1	Nucleus	No
XP_637246.1	Nucleus	No
XP_637262.1	Nucleus	No
XP_637730.1	Nucleus	No
XP_638528.1	Nucleus	Yes
XP_640132.1	Nucleus	Yes
XP_640305.1	Nucleus	Yes
XP_640856.2	Nucleus	Yes
XP_641735.1	Nucleus	Yes
XP_641855.1	Nucleus	Yes
XP_642832.1	Nucleus	Yes
XP_643385.1	Nucleus	Yes
XP_643519.1	Nucleus	Yes
XP_645136.1	Nucleus	Yes
XP_645169.1	Nucleus	Yes
XP_647027.1	Nucleus	Yes
XP_647549.1	Nucleus	Yes
XP_639222.1	Nucleus	Yes
XP_643562.1	Nucleus	Yes
XP_646792.1	Nucleus	Yes
XP_635182.1	NUP	Yes
XP_635370.1	NUP	Yes
XP_636668.1	NUP	Yes
XP_636884.1	NUP	Yes
XP_637195.1	NUP	Yes
XP_638137.1	NUP	Yes
XP_638280.1	NUP	Yes
XP_642030.1	NUP	Yes
XP_643911.1	NUP	Yes
XP_646016.2	NUP	Yes
XP_646706.1	NUP	Yes
XP_647069.1	NUP	Yes
XP_647416.1	NUP	Yes
XP_629022.1	Peroxisome	No
XP_629403.1	Peroxisome	No
XP_629811.1	Peroxisome	No
XP_629842.1	Peroxisome	No
XP_635235.1	Peroxisome	No
XP_635832.1	Peroxisome	Yes
XP_636138.1	Peroxisome	Yes
XP_638058.1	Peroxisome	No
XP_641990.1	Peroxisome	No
XP_643552.2	Peroxisome	Yes
XP_643680.1	Peroxisome	No
XP_643894.1	Peroxisome	Yes
XP_645160.1	Peroxisome	No
XP_645634.1	Peroxisome	No
XP_646246.1	Peroxisome	No
XP_635946.1	Peroxisome	Yes
XP_636393.1	Peroxisome	Yes
XP_636605.1	Peroxisome	Yes
XP_637560.1	Peroxisome	Yes
XP_637836.1	Peroxisome	Yes
XP_640315.1	Peroxisome	Yes
XP_642412.1	Peroxisome	Yes
XP_642669.1	Peroxisome	Yes
XP_642972.2	Peroxisome	Yes
XP_643323.1	Peroxisome	Yes
XP_628708.1	Plasma Membrane	Yes
XP_629065.1	Plasma Membrane	No
XP_635178.1	Plasma Membrane	Yes
XP_635342.1	Plasma Membrane	Yes
XP_635615.2	Plasma Membrane	Yes
XP_636399.1	Plasma Membrane	No
XP_636790.1	Plasma Membrane	Yes
XP_637199.1	Plasma Membrane	Yes
XP_638116.1	Plasma Membrane	Yes
XP_638196.1	Plasma Membrane	Yes
XP_638555.1	Plasma Membrane	Yes
XP_638982.1	Plasma Membrane	No
XP_639105.1	Plasma Membrane	No
XP_639363.1	Plasma Membrane	No
XP_641050.1	Plasma Membrane	No
XP_641431.1	Plasma Membrane	No
XP_641615.1	Plasma Membrane	No
XP_641788.1	Plasma Membrane	No
XP_642777.1	Plasma Membrane	No
XP_642974.1	Plasma Membrane	No
XP_643503.1	Plasma Membrane	No
XP_643516.1	Plasma Membrane	No
XP_644137.1	Plasma Membrane	No
XP_644507.1;XP_644743.1	Plasma Membrane	No
XP_645120.1	Plasma Membrane	No
XP_645282.1	Plasma Membrane	No
XP_646646.1	Plasma Membrane	No
XP_646983.1	Plasma Membrane	No
XP_629126.1	Plasma Membrane	Yes
XP_629136.1	Plasma Membrane	Yes
XP_629362.1	Plasma Membrane	Yes
XP_629792.1	Plasma Membrane	Yes
XP_636064.1	Plasma Membrane	Yes
XP_636276.1	Plasma Membrane	Yes
XP_001134521.1	Proteasome	Yes
XP_001134620.1	Proteasome	Yes
XP_628966.1	Proteasome	Yes
XP_629632.1	Proteasome	Yes
XP_636972.1	Proteasome	Yes
XP_638617.1	Proteasome	Yes
XP_638961.1	Proteasome	Yes
XP_639866.1	Proteasome	Yes
XP_640037.1	Proteasome	Yes
XP_644571.1;XP_644680.1	Proteasome	No
XP_644940.1	Proteasome	Yes
XP_647103.1	Proteasome	Yes
XP_647379.1	Proteasome	Yes
XP_629099.1	Ribosome	No
XP_629347.1	Ribosome	Yes
XP_629921.1	Ribosome	Yes
XP_636430.1	Ribosome	Yes
XP_636818.2	Ribosome	Yes
XP_637722.1	Ribosome	Yes
XP_637859.1	Ribosome	Yes
XP_637928.1	Ribosome	Yes
XP_637982.2	Ribosome	Yes
XP_638126.1	Ribosome	Yes
XP_638148.1	Ribosome	Yes
XP_638307.1	Ribosome	Yes
XP_638554.1	Ribosome	Yes
XP_638666.1	Ribosome	Yes
XP_638746.1	Ribosome	Yes
XP_638995.1	Ribosome	Yes
XP_640149.1	Ribosome	No
XP_640573.1	Ribosome	No
XP_640582.1	Ribosome	No
XP_640698.1	Ribosome	No
XP_640812.1	Ribosome	No
XP_640998.1	Ribosome	No
XP_641319.1	Ribosome	No
XP_641456.1	Ribosome	No
XP_641724.1	Ribosome	No
XP_641726.1	Ribosome	No
XP_641729.1	Ribosome	No
XP_641946.1	Ribosome	No
XP_642361.1	Ribosome	No
XP_642429.1	Ribosome	No
XP_642484.1	Ribosome	No
XP_642566.1	Ribosome	No
XP_642577.1	Ribosome	No
XP_002649188.1;XP_644544.1	Vesicular Compartment	Yes
XP_635232.1	Vesicular Compartment	Yes
XP_639358.1	Vesicular Compartment	Yes
XP_645357.1	Vesicular Compartment	Yes
XP_001732990.1	Vesicular Compartment	Yes
XP_629134.1	Vesicular Compartment	Yes
XP_629300.1	Vesicular Compartment	No
XP_629687.2	Vesicular Compartment	No
XP_629791.1	Vesicular Compartment	Yes
XP_635395.3	Vesicular Compartment	Yes
XP_635835.1	Vesicular Compartment	No
XP_636019.1	Vesicular Compartment	No
XP_637577.1	Vesicular Compartment	Yes
XP_637605.1	Vesicular Compartment	Yes
XP_637838.1	Vesicular Compartment	Yes
XP_640409.1	Vesicular Compartment	Yes
XP_641833.1	Vesicular Compartment	Yes
XP_642158.1	Vesicular Compartment	Yes
XP_642164.2	Vesicular Compartment	Yes
XP_646408.1	Vesicular Compartment	No
XP_646623.2	Vesicular Compartment	No

### Sheet: Table S2 SVM Scores
Accession	svm	svm.scores	svm.pred
XP_002649179.1	Actin	0.695577	Actin
XP_628986.1	Actin	0.503597	Actin
XP_629058.1	Actin	0.551957	Actin
XP_629543.1	Actin	0.494262	Actin
XP_629595.1	Actin	0.564672	Actin
XP_629639.1	Actin	0.535923	Actin
XP_629705.2	Actin	0.506607	Actin
XP_629837.1	Actin	0.493836	Actin
XP_629853.1	Actin	0.526466	Actin
XP_635349.1	Actin	0.481242	Actin
XP_635358.1	Actin	0.643318	Actin
XP_635457.1	Actin	0.486475	Actin
XP_635685.1	Actin	0.495817	Actin
XP_635910.1	Actin	0.601518	Actin
XP_636030.1	Actin	1	Actin
XP_636088.1;XP_636169.1;XP_636425.1;XP_636507.1;XP_641146.1;XP_643986.1;XP_643988.1;XP_643989.1;XP_643990.1;XP_644132.1;XP_644146.1;XP_644157.1;XP_644244.1;XP_644246.1;XP_645099.1;XP_645262.1;XP_646688.1	Actin	1	Actin
XP_636175.1	Actin	1	Actin
XP_636187.1	Actin	0.558371	Actin
XP_636191.1	Actin	1	Actin
XP_636382.1	Actin	0.584298	Actin
XP_636570.1	Actin	0.537718	Actin
XP_636577.1	Actin	0.574974	Actin
XP_636601.1	Actin	0.581118	Actin
XP_636717.1	Actin	0.551195	Actin
XP_637118.1	Actin	0.502848	Actin
XP_637132.1	Actin	0.561704	Actin
XP_637174.1	Actin	0.481565	Actin
XP_637949.2	Actin	0.473903	Actin
XP_638349.1	Actin	0.487358	Actin
XP_638361.1	Actin	0.629256	Actin
XP_638442.1	Actin	0.58526	Actin
XP_638572.1	Actin	0.566107	Actin
XP_638586.1	Actin	0.515018	Actin
XP_638853.1	Actin	0.504077	Actin
XP_640103.1	Actin	0.483866	Actin
XP_640287.1	Actin	0.48593	Actin
XP_640350.1	Actin	0.531636	Actin
XP_640681.1	Actin	0.475909	Actin
XP_640708.2	Actin	0.580553	Actin
XP_640785.1	Actin	0.474907	Actin
XP_641236.1	Actin	0.486503	Actin
XP_641374.1	Actin	0.603241	Actin
XP_641577.1	Actin	0.487782	Actin
XP_641675.1	Actin	0.544249	Actin
XP_642076.1	Actin	0.537123	Actin
XP_642105.1	Actin	0.49263	Actin
XP_642196.1	Actin	1	Actin
XP_642305.1	Actin	0.625212	Actin
XP_642375.1	Actin	0.523429	Actin
XP_642378.1	Actin	0.585447	Actin
XP_642402.1	Actin	0.492595	Actin
XP_642502.1	Actin	0.592577	Actin
XP_642627.1	Actin	0.494713	Actin
XP_642870.1	Actin	1	Actin
XP_643060.1	Actin	0.481484	Actin
XP_643085.1	Actin	1	Actin
XP_643087.1	Actin	0.502408	Actin
XP_643480.1	Actin	0.513531	Actin
XP_643761.1	Actin	0.62576	Actin
XP_643762.1	Actin	0.616529	Actin
XP_643813.1	Actin	0.515237	Actin
XP_643863.1	Actin	0.488965	Actin
XP_643879.1	Actin	0.543268	Actin
XP_643895.1	Actin	0.582323	Actin
XP_644247.1	Actin	1	Actin
XP_644371.1;XP_645042.1	Actin	0.609838	Actin
XP_644611.1;XP_644639.1	Actin	0.490205	Actin
XP_644893.1	Actin	0.599855	Actin
XP_644908.1	Actin	0.611364	Actin
XP_645179.1	Actin	0.53332	Actin
XP_645226.1	Actin	0.575689	Actin
XP_645243.1	Actin	1	Actin
XP_645369.1	Actin	0.51465	Actin
XP_645538.1	Actin	0.525834	Actin
XP_645991.1	Actin	0.585918	Actin
XP_646026.1	Actin	0.475383	Actin
XP_646111.1	Actin	0.602165	Actin
XP_646399.1	Actin	0.642884	Actin
XP_646426.1	Actin	0.560037	Actin
XP_646600.1	Actin	0.598607	Actin
XP_646687.1	Actin	0.496333	Actin
XP_646763.1	Actin	0.56155	Actin
XP_646841.1	Actin	0.613291	Actin
XP_646924.1	Actin	1	Actin
XP_647081.2	Actin	0.560879	Actin
XP_647630.1	Actin	1	Actin
XP_001134479.1	Actin	0.316638	unknown
XP_001134499.1	Actin	0.329517	unknown
XP_001134516.1	Actin	0.327372	unknown
XP_001134528.1	Actin	0.464067	unknown
XP_001134536.1	Actin	0.290099	unknown
XP_001134537.1	Actin	0.338181	unknown
XP_001134547.1	Actin	0.327298	unknown
XP_001134572.1	Actin	0.389694	unknown
XP_001134579.2	Actin	0.435567	unknown
XP_001134588.1	Actin	0.413637	unknown
XP_001732965.2	Actin	0.416649	unknown
XP_001733000.1	Actin	0.316357	unknown
XP_001733013.1	Actin	0.259553	unknown
XP_002649168.1	Actin	0.397406	unknown
XP_628849.1	Actin	0.34396	unknown
XP_628885.1	Actin	0.401348	unknown
XP_628937.1	Actin	0.358426	unknown
XP_628990.1	Actin	0.354188	unknown
XP_629012.1	Actin	0.294591	unknown
XP_629015.1	Actin	0.166138	unknown
XP_629054.2	Actin	0.409228	unknown
XP_629069.1	Actin	0.364259	unknown
XP_629076.1	Actin	0.395952	unknown
XP_629334.1	Actin	0.214169	unknown
XP_629374.1	Actin	0.438285	unknown
XP_629473.1	Actin	0.267347	unknown
XP_629542.1	Actin	0.359929	unknown
XP_629559.1	Actin	0.468025	unknown
XP_629561.1	Actin	0.293079	unknown
XP_629567.1	Actin	0.180796	unknown
XP_629572.1	Actin	0.228813	unknown
XP_629583.1	Actin	0.343043	unknown
XP_629622.1	Actin	0.367065	unknown
XP_629738.2	Actin	0.380534	unknown
XP_629739.1	Actin	0.170075	unknown
XP_629758.1	Actin	0.25059	unknown
XP_629832.1	Actin	0.419883	unknown
XP_629856.1	Actin	0.431868	unknown
XP_629864.1	Actin	0.206284	unknown
XP_629895.1	Actin	0.407535	unknown
XP_629901.1	Actin	0.328991	unknown
XP_629916.1	Actin	0.265784	unknown
XP_629947.1	Actin	0.256849	unknown
XP_629949.1	Actin	0.337932	unknown
XP_635100.1	Actin	0.360697	unknown
XP_635121.1	Actin	0.300309	unknown
XP_635162.1	Actin	0.407702	unknown
XP_635269.1	Actin	0.254957	unknown
XP_635273.1	Actin	0.295757	unknown
XP_635371.1	Actin	0.362156	unknown
XP_635464.1	Actin	0.472258	unknown
XP_635482.1	Actin	0.284568	unknown
XP_635504.1	Actin	0.362015	unknown
XP_635597.1	Actin	0.286972	unknown
XP_635630.1	Actin	0.295667	unknown
XP_635647.1	Actin	0.297466	unknown
XP_635702.1	Actin	0.422736	unknown
XP_635721.1	Actin	0.361827	unknown
XP_635784.1	Actin	0.173671	unknown
XP_635823.1	Actin	0.356591	unknown
XP_635843.1	Actin	0.321289	unknown
XP_635848.1	Actin	0.346128	unknown
XP_635907.1	Actin	0.379634	unknown
XP_635930.1	Actin	0.368257	unknown
XP_635989.1	Actin	0.139415	unknown
XP_636014.1	Actin	0.401961	unknown
XP_636026.1	Actin	0.402817	unknown
XP_636047.1	Actin	0.373992	unknown
XP_636097.1	Actin	0.382058	unknown
XP_636111.1	Actin	0.460491	unknown
XP_636127.1	Actin	0.257008	unknown
XP_636128.1	Actin	0.374013	unknown
XP_636150.1	Actin	0.18833	unknown
XP_636165.2	Actin	0.129399	unknown
XP_636192.1	Actin	0.135764	unknown
XP_636224.1	Actin	0.462336	unknown
XP_636246.1	Actin	0.36967	unknown
XP_636353.1	Actin	0.382164	unknown
XP_636362.1	Actin	0.375229	unknown
XP_636536.1	Actin	0.426124	unknown
XP_636543.1	Actin	0.472149	unknown
XP_636575.1	Actin	0.343745	unknown
XP_636583.1	Actin	0.378982	unknown
XP_636706.1	Actin	0.402639	unknown
XP_636710.1	Actin	0.140751	unknown
XP_636718.1	Actin	0.412883	unknown
XP_636740.1	Actin	0.248081	unknown
XP_636746.1	Actin	0.352212	unknown
XP_636755.1	Actin	0.381306	unknown
XP_636813.1	Actin	0.094217	unknown
XP_636910.1	Actin	0.309233	unknown
XP_636927.1	Actin	0.357667	unknown
XP_636929.1	Actin	0.112153	unknown
XP_636967.1	Actin	0.201436	unknown
XP_636979.1	Actin	0.30219	unknown
XP_636981.1	Actin	0.38195	unknown
XP_637090.1	Actin	0.387312	unknown
XP_637136.1	Actin	0.347913	unknown
XP_637141.1	Actin	0.332098	unknown
XP_637208.1	Actin	0.14451	unknown
XP_637250.2	Actin	0.100823	unknown
XP_637351.1	Actin	0.357197	unknown
XP_637406.1	Actin	0.157413	unknown
XP_637440.1	Actin	0.403695	unknown
XP_637544.1	Actin	0.341099	unknown
XP_637604.1	Actin	0.240621	unknown
XP_637625.1	Actin	0.437588	unknown
XP_637655.1	Actin	0.352595	unknown
XP_637704.1	Actin	0.365268	unknown
XP_637811.1	Actin	0.383191	unknown
XP_637910.1	Actin	0.44454	unknown
XP_637950.1	Actin	0.370291	unknown
XP_637993.1	Actin	0.405257	unknown
XP_638018.1	Actin	0.372622	unknown
XP_638035.1	Actin	0.206521	unknown
XP_638053.1	Actin	0.356077	unknown
XP_638066.1	Actin	0.372455	unknown
XP_638067.1	Actin	0.329819	unknown
XP_638093.1	Actin	0.268225	unknown
XP_638207.1	Actin	0.354017	unknown
XP_638246.1	Actin	0.427649	unknown
XP_638295.1	Actin	0.115324	unknown
XP_638299.1	Actin	0.460782	unknown
XP_638301.1	Actin	0.462018	unknown
XP_638384.1	Actin	0.422394	unknown
XP_638388.2	Actin	0.418654	unknown
XP_638400.1	Actin	0.398475	unknown
XP_638441.1	Actin	0.424702	unknown
XP_638452.1	Actin	0.140874	unknown
XP_638504.1	Actin	0.110532	unknown
XP_638519.1	Actin	0.213832	unknown
XP_638525.1	Actin	0.335436	unknown
XP_638564.1	Actin	0.329211	unknown
XP_638590.1	Actin	0.109273	unknown
XP_638602.1	Actin	0.416411	unknown
XP_638607.1	Actin	0.393985	unknown
XP_638640.1	Actin	0.422666	unknown
XP_638648.1	Actin	0.309483	unknown
XP_638753.1	Actin	0.382099	unknown
XP_638765.1	Actin	0.280863	unknown
XP_638798.1	Actin	0.346502	unknown
XP_638822.1	Actin	0.299678	unknown
XP_638834.1	Actin	0.269163	unknown
XP_638873.1	Actin	0.37698	unknown
XP_638878.1	Actin	0.413135	unknown
XP_638957.1	Actin	0.378342	unknown
XP_638977.1	Actin	0.419796	unknown
XP_639014.1	Actin	0.407036	unknown
XP_639035.1	Actin	0.231607	unknown
XP_639037.1	Actin	0.242232	unknown
XP_639145.1	Actin	0.263797	unknown
XP_639172.1	Actin	0.228167	unknown
XP_639211.1	Actin	0.205523	unknown
XP_639214.1	Actin	0.229236	unknown
XP_639221.1	Actin	0.238786	unknown
XP_639237.1	Actin	0.359667	unknown
XP_639308.1	Actin	0.319641	unknown
XP_639330.1	Actin	0.365978	unknown
XP_639361.1	Actin	0.298316	unknown
XP_639366.1	Actin	0.374215	unknown
XP_639903.1	Actin	0.14527	unknown
XP_639905.1	Actin	0.385919	unknown
XP_639911.1	Actin	0.286708	unknown
XP_639926.1	Actin	0.355659	unknown
XP_639976.1	Actin	0.341086	unknown
XP_640016.1	Actin	0.334978	unknown
XP_640083.1	Actin	0.152826	unknown
XP_640161.1	Actin	0.164393	unknown
XP_640258.1	Actin	0.411483	unknown
XP_640463.1	Actin	0.291798	unknown
XP_640558.1	Actin	0.295103	unknown
XP_640660.1	Actin	0.416748	unknown
XP_640754.1	Actin	0.352952	unknown
XP_640894.1	Actin	0.377965	unknown
XP_640896.1	Actin	0.364617	unknown
XP_640902.1	Actin	0.269055	unknown
XP_641182.1	Actin	0.13956	unknown
XP_641206.1	Actin	0.17963	unknown
XP_641224.1	Actin	0.237912	unknown
XP_641234.1	Actin	0.130356	unknown
XP_641297.1	Actin	0.327594	unknown
XP_641392.1	Actin	0.40441	unknown
XP_641394.1	Actin	0.23246	unknown
XP_641420.1	Actin	0.189582	unknown
XP_641428.1	Actin	0.30123	unknown
XP_641441.1	Actin	0.462037	unknown
XP_641489.1	Actin	0.169618	unknown
XP_641497.1	Actin	0.444723	unknown
XP_641537.1	Actin	0.326457	unknown
XP_641572.1	Actin	0.316862	unknown
XP_641575.1	Actin	0.453169	unknown
XP_641603.1	Actin	0.401091	unknown
XP_641625.1	Actin	0.221013	unknown
XP_641686.1	Actin	0.319403	unknown
XP_641737.1	Actin	0.328208	unknown
XP_641829.1	Actin	0.184384	unknown
XP_641862.1	Actin	0.362657	unknown
XP_641892.2	Actin	0.319076	unknown
XP_641895.1	Actin	0.270178	unknown
XP_641965.1	Actin	0.308136	unknown
XP_641974.1	Actin	0.267982	unknown
XP_641981.1	Actin	0.247433	unknown
XP_642059.1	Actin	0.345176	unknown
XP_642065.1	Actin	0.200978	unknown
XP_642080.1	Actin	0.314658	unknown
XP_642132.2	Actin	0.325106	unknown
XP_642146.1	Actin	0.224105	unknown
XP_642173.1	Actin	0.378119	unknown
XP_642239.1	Actin	0.0935756	unknown
XP_642255.1	Actin	0.31823	unknown
XP_642258.1	Actin	0.33181	unknown
XP_642261.1	Actin	0.36979	unknown
XP_642335.1	Actin	0.2718	unknown
XP_642376.1	Actin	0.448207	unknown
XP_642394.1	Actin	0.455346	unknown
XP_642398.1	Actin	0.226787	unknown
XP_642399.1	Actin	0.338913	unknown
XP_642406.1	Actin	0.394178	unknown
XP_642454.1	Actin	0.19968	unknown
XP_642463.1	Actin	0.151618	unknown
XP_642555.1	Actin	0.313527	unknown
XP_642571.1	Actin	0.344166	unknown
XP_642608.1	Actin	0.241604	unknown
XP_642620.1	Actin	0.271903	unknown
XP_642650.1	Actin	0.244728	unknown
XP_642716.1	Actin	0.328768	unknown
XP_642717.1	Actin	0.310772	unknown
XP_642792.1	Actin	0.309546	unknown
XP_642878.1	Actin	0.363499	unknown
XP_642944.1	Actin	0.307085	unknown
XP_642978.1	Actin	0.193487	unknown
XP_643199.1	Actin	0.426523	unknown
XP_643210.1	Actin	0.150607	unknown
XP_643233.1	Actin	0.347038	unknown
XP_643283.1	Actin	0.284085	unknown
XP_643291.1	Actin	0.297715	unknown
XP_643338.1	Actin	0.136463	unknown
XP_643353.1	Actin	0.340708	unknown
XP_643397.1	Actin	0.135278	unknown
XP_643419.1	Actin	0.115375	unknown
XP_643475.1	Actin	0.391693	unknown
XP_643485.1	Actin	0.321058	unknown
XP_643524.1	Actin	0.440403	unknown
XP_643566.1	Actin	0.410195	unknown
XP_643598.1	Actin	0.155411	unknown
XP_643630.1	Actin	0.30078	unknown
XP_643664.1	Actin	0.35299	unknown
XP_643668.1	Actin	0.223218	unknown
XP_643703.1	Actin	0.435465	unknown
XP_643718.1	Actin	0.370662	unknown
XP_643748.2	Actin	0.1472	unknown
XP_643770.1	Actin	0.2602	unknown
XP_643785.1	Actin	0.375959	unknown
XP_643814.1	Actin	0.42701	unknown
XP_643843.1	Actin	0.21631	unknown
XP_643886.1	Actin	0.353632	unknown
XP_643897.1	Actin	0.310806	unknown
XP_643900.1	Actin	0.262547	unknown
XP_643905.1	Actin	0.14471	unknown
XP_643916.1	Actin	0.362335	unknown
XP_643919.1	Actin	0.273554	unknown
XP_643942.1	Actin	0.377771	unknown
XP_643953.1	Actin	0.263819	unknown
XP_643977.1	Actin	0.347406	unknown
XP_644034.1	Actin	0.297004	unknown
XP_644052.1	Actin	0.267818	unknown
XP_644060.2	Actin	0.311275	unknown
XP_644063.1	Actin	0.401186	unknown
XP_644089.1	Actin	0.304984	unknown
XP_644130.1	Actin	0.299889	unknown
XP_644150.1	Actin	0.344108	unknown
XP_644381.1;XP_645032.1	Actin	0.311478	unknown
XP_644394.1;XP_645019.1	Actin	0.319733	unknown
XP_644424.1;XP_644826.1	Actin	0.328861	unknown
XP_644428.1;XP_644822.1	Actin	0.350617	unknown
XP_644476.1;XP_644774.1	Actin	0.144104	unknown
XP_644524.1;XP_644726.1	Actin	0.258398	unknown
XP_644525.1;XP_644725.1	Actin	0.380286	unknown
XP_644536.1;XP_644714.2	Actin	0.392746	unknown
XP_644589.1;XP_644662.1	Actin	0.190501	unknown
XP_644844.1	Actin	0.214161	unknown
XP_644969.1	Actin	0.415006	unknown
XP_645095.1	Actin	0.327559	unknown
XP_645158.1	Actin	0.259481	unknown
XP_645186.1	Actin	0.333987	unknown
XP_645204.1	Actin	0.164214	unknown
XP_645292.1	Actin	0.349073	unknown
XP_645312.1	Actin	0.309241	unknown
XP_645360.1	Actin	0.228764	unknown
XP_645381.1	Actin	0.14181	unknown
XP_645424.2	Actin	0.341133	unknown
XP_645434.1	Actin	0.301518	unknown
XP_645464.2	Actin	0.260653	unknown
XP_645596.1	Actin	0.128151	unknown
XP_645632.1	Actin	0.217749	unknown
XP_645668.1	Actin	0.420155	unknown
XP_645801.1	Actin	0.366987	unknown
XP_645850.1	Actin	0.406719	unknown
XP_645855.1	Actin	0.44766	unknown
XP_645858.1	Actin	0.322977	unknown
XP_645888.1	Actin	0.338683	unknown
XP_645907.1	Actin	0.345473	unknown
XP_645927.1	Actin	0.296205	unknown
XP_646038.1	Actin	0.356021	unknown
XP_646155.1	Actin	0.319335	unknown
XP_646188.1	Actin	0.223257	unknown
XP_646229.1	Actin	0.321653	unknown
XP_646275.1	Actin	0.171427	unknown
XP_646383.1	Actin	0.325369	unknown
XP_646387.1	Actin	0.372603	unknown
XP_646478.1	Actin	0.244484	unknown
XP_646591.1	Actin	0.321937	unknown
XP_646640.1	Actin	0.470785	unknown
XP_646648.2	Actin	0.360315	unknown
XP_646698.1	Actin	0.368385	unknown
XP_646708.1	Actin	0.463401	unknown
XP_646779.1	Actin	0.393925	unknown
XP_646805.1	Actin	0.322401	unknown
XP_646856.1	Actin	0.243717	unknown
XP_646869.1	Actin	0.419968	unknown
XP_646961.1	Actin	0.239655	unknown
XP_646964.1	Actin	0.351507	unknown
XP_646970.1	Actin	0.119755	unknown
XP_646973.1	Actin	0.186287	unknown
XP_647026.1	Actin	0.212671	unknown
XP_647030.1	Actin	0.27079	unknown
XP_647034.1	Actin	0.439389	unknown
XP_647058.1	Actin	0.287423	unknown
XP_647060.1	Actin	0.134892	unknown
XP_647082.1	Actin	0.466981	unknown
XP_647092.1	Actin	0.267176	unknown
XP_647109.1	Actin	0.360017	unknown
XP_647146.1	Actin	0.332856	unknown
XP_647239.1	Actin	0.26609	unknown
XP_647245.1	Actin	0.319602	unknown
XP_647296.1	Actin	0.263046	unknown
XP_647590.1	Actin	0.246988	unknown
XP_647594.1	Actin	0.347305	unknown
XP_647654.1	Actin	0.403433	unknown
XP_647813.1	Actin	0.414044	unknown
XP_629482.1	Contractile Vacuole	0.476555	Contractile Vacuole
XP_629892.1	Contractile Vacuole	1	Contractile Vacuole
XP_637618.1	Contractile Vacuole	0.518533	Contractile Vacuole
XP_639946.1	Contractile Vacuole	0.509806	Contractile Vacuole
XP_639952.1	Contractile Vacuole	1	Contractile Vacuole
XP_640740.1	Contractile Vacuole	1	Contractile Vacuole
XP_642956.1	Contractile Vacuole	1	Contractile Vacuole
XP_643158.1	Contractile Vacuole	1	Contractile Vacuole
XP_643297.1	Contractile Vacuole	0.492454	Contractile Vacuole
XP_645443.1	Contractile Vacuole	1	Contractile Vacuole
XP_645455.1	Contractile Vacuole	1	Contractile Vacuole
XP_646557.1	Contractile Vacuole	1	Contractile Vacuole
XP_629379.1	Contractile Vacuole	0.204539	unknown
XP_629424.1	Contractile Vacuole	0.375665	unknown
XP_629521.1	Contractile Vacuole	0.209753	unknown
XP_629950.1	Contractile Vacuole	0.1141	unknown
XP_635113.1	Contractile Vacuole	0.257071	unknown
XP_635388.1	Contractile Vacuole	0.391504	unknown
XP_636028.1	Contractile Vacuole	0.177183	unknown
XP_636100.1	Contractile Vacuole	0.236232	unknown
XP_637611.1	Contractile Vacuole	0.278871	unknown
XP_637615.1	Contractile Vacuole	0.389094	unknown
XP_637819.1	Contractile Vacuole	0.459148	unknown
XP_637947.1	Contractile Vacuole	0.191363	unknown
XP_638199.1	Contractile Vacuole	0.301251	unknown
XP_638730.1	Contractile Vacuole	0.211723	unknown
XP_638777.1	Contractile Vacuole	0.324223	unknown
XP_638851.1	Contractile Vacuole	0.124248	unknown
XP_639042.1	Contractile Vacuole	0.410771	unknown
XP_639904.1	Contractile Vacuole	0.226742	unknown
XP_640194.1	Contractile Vacuole	0.159936	unknown
XP_640530.1	Contractile Vacuole	0.218444	unknown
XP_640569.1	Contractile Vacuole	0.453452	unknown
XP_640667.1	Contractile Vacuole	0.217456	unknown
XP_641175.1	Contractile Vacuole	0.252254	unknown
XP_641963.1	Contractile Vacuole	0.220582	unknown
XP_642880.1	Contractile Vacuole	0.314149	unknown
XP_643262.1	Contractile Vacuole	0.255155	unknown
XP_644438.1;XP_644812.1	Contractile Vacuole	0.190092	unknown
XP_645128.1	Contractile Vacuole	0.267483	unknown
XP_645195.1	Contractile Vacuole	0.225913	unknown
XP_645481.1	Contractile Vacuole	0.208244	unknown
XP_645682.1	Contractile Vacuole	0.257451	unknown
XP_647525.1	Contractile Vacuole	0.289698	unknown
XP_001134473.1	Cytosol	0.724394	Cytosol
XP_001134491.2	Cytosol	0.587138	Cytosol
XP_001134504.1	Cytosol	0.637412	Cytosol
XP_001134533.1;XP_637524.1;XP_637526.1;XP_637527.1	Cytosol	0.638707	Cytosol
XP_001134543.1	Cytosol	0.713097	Cytosol
XP_001134570.1	Cytosol	0.725908	Cytosol
XP_001134585.2	Cytosol	0.477623	Cytosol
XP_001134587.1;XP_642615.1	Cytosol	0.734204	Cytosol
XP_001134630.2	Cytosol	0.768324	Cytosol
XP_001732961.1	Cytosol	0.584469	Cytosol
XP_001732969.1	Cytosol	0.650268	Cytosol
XP_001732988.1	Cytosol	0.475503	Cytosol
XP_001732995.1	Cytosol	0.529887	Cytosol
XP_001733005.1	Cytosol	0.660148	Cytosol
XP_001733035.1	Cytosol	0.50657	Cytosol
XP_001733049.1	Cytosol	0.517624	Cytosol
XP_001733055.1	Cytosol	0.51556	Cytosol
XP_002649098.1	Cytosol	0.558591	Cytosol
XP_002649099.1	Cytosol	0.774957	Cytosol
XP_002649101.1	Cytosol	0.706336	Cytosol
XP_002649137.1	Cytosol	0.503548	Cytosol
XP_002649142.1	Cytosol	0.62314	Cytosol
XP_002649149.1	Cytosol	0.735377	Cytosol
XP_002649152.1	Cytosol	0.691113	Cytosol
XP_002649169.1	Cytosol	0.680488	Cytosol
XP_628903.1	Cytosol	0.605925	Cytosol
XP_628918.1	Cytosol	0.723384	Cytosol
XP_628978.1	Cytosol	0.539038	Cytosol
XP_628980.1	Cytosol	0.532959	Cytosol
XP_629028.1	Cytosol	0.492551	Cytosol
XP_629052.1	Cytosol	0.550268	Cytosol
XP_629080.1	Cytosol	0.636482	Cytosol
XP_629097.1	Cytosol	0.473408	Cytosol
XP_629100.1	Cytosol	0.730517	Cytosol
XP_629107.1	Cytosol	0.682204	Cytosol
XP_629147.1	Cytosol	0.578162	Cytosol
XP_629152.1	Cytosol	0.745147	Cytosol
XP_629160.1	Cytosol	0.794824	Cytosol
XP_629166.1	Cytosol	0.737178	Cytosol
XP_629169.1	Cytosol	0.610016	Cytosol
XP_629189.1	Cytosol	0.500877	Cytosol
XP_629224.1	Cytosol	0.708985	Cytosol
XP_629256.1	Cytosol	0.49645	Cytosol
XP_629307.1	Cytosol	0.519058	Cytosol
XP_629346.1	Cytosol	0.673291	Cytosol
XP_629409.1	Cytosol	0.550953	Cytosol
XP_629417.1	Cytosol	0.717418	Cytosol
XP_629418.1	Cytosol	0.704955	Cytosol
XP_629423.1	Cytosol	0.696387	Cytosol
XP_629439.1	Cytosol	0.5152	Cytosol
XP_629484.1	Cytosol	0.6207	Cytosol
XP_629499.1	Cytosol	0.725093	Cytosol
XP_629514.1	Cytosol	0.600331	Cytosol
XP_629523.1	Cytosol	0.566216	Cytosol
XP_629549.1	Cytosol	0.478433	Cytosol
XP_629560.1	Cytosol	0.548948	Cytosol
XP_629587.1	Cytosol	0.609342	Cytosol
XP_629588.1	Cytosol	0.545083	Cytosol
XP_629616.1	Cytosol	0.682424	Cytosol
XP_629623.1	Cytosol	0.609462	Cytosol
XP_629630.1	Cytosol	0.645434	Cytosol
XP_629682.1	Cytosol	0.526279	Cytosol
XP_629709.1	Cytosol	0.565737	Cytosol
XP_629711.1	Cytosol	0.605486	Cytosol
XP_629762.1	Cytosol	0.588932	Cytosol
XP_629772.2	Cytosol	0.582625	Cytosol
XP_629774.1	Cytosol	0.542241	Cytosol
XP_629776.1;XP_642259.1	Cytosol	0.553044	Cytosol
XP_629782.1	Cytosol	0.6295	Cytosol
XP_629836.1	Cytosol	0.719798	Cytosol
XP_629894.1	Cytosol	0.482446	Cytosol
XP_629898.1	Cytosol	0.536737	Cytosol
XP_629906.1	Cytosol	0.646978	Cytosol
XP_629936.1	Cytosol	0.636465	Cytosol
XP_629951.1	Cytosol	0.624879	Cytosol
XP_629960.1	Cytosol	0.551404	Cytosol
XP_629979.1	Cytosol	0.641677	Cytosol
XP_635125.1	Cytosol	0.473919	Cytosol
XP_635127.1	Cytosol	0.638797	Cytosol
XP_635133.2	Cytosol	0.528547	Cytosol
XP_635167.1	Cytosol	0.639757	Cytosol
XP_635174.1	Cytosol	0.742128	Cytosol
XP_635188.1	Cytosol	0.536469	Cytosol
XP_635192.1	Cytosol	0.686913	Cytosol
XP_635198.2	Cytosol	0.693766	Cytosol
XP_635245.1	Cytosol	0.684187	Cytosol
XP_635256.1	Cytosol	0.684421	Cytosol
XP_635281.1	Cytosol	0.53629	Cytosol
XP_635288.1	Cytosol	0.728915	Cytosol
XP_635346.1	Cytosol	0.534612	Cytosol
XP_635351.1	Cytosol	0.527026	Cytosol
XP_635360.1	Cytosol	0.521386	Cytosol
XP_635362.1	Cytosol	0.595242	Cytosol
XP_635378.1	Cytosol	0.65186	Cytosol
XP_635403.1	Cytosol	0.594461	Cytosol
XP_635420.1	Cytosol	0.513641	Cytosol
XP_635423.1	Cytosol	0.737852	Cytosol
XP_635437.1	Cytosol	0.581907	Cytosol
XP_635447.1	Cytosol	0.66445	Cytosol
XP_635450.1	Cytosol	0.650588	Cytosol
XP_635455.1	Cytosol	0.655257	Cytosol
XP_635463.1	Cytosol	0.675687	Cytosol
XP_635501.1	Cytosol	0.638504	Cytosol
XP_635539.1	Cytosol	0.575554	Cytosol
XP_635545.1	Cytosol	0.630377	Cytosol
XP_635559.1	Cytosol	0.566732	Cytosol
XP_635601.1	Cytosol	0.631356	Cytosol
XP_635611.1	Cytosol	0.728997	Cytosol
XP_635634.1	Cytosol	0.6547	Cytosol
XP_635635.1	Cytosol	0.474153	Cytosol
XP_635636.1	Cytosol	0.532246	Cytosol
XP_635643.1	Cytosol	0.661463	Cytosol
XP_635655.1	Cytosol	0.662145	Cytosol
XP_635677.1	Cytosol	0.621431	Cytosol
XP_635679.1	Cytosol	0.614718	Cytosol
XP_635696.1	Cytosol	0.618233	Cytosol
XP_635699.1	Cytosol	0.622372	Cytosol
XP_635711.1	Cytosol	0.769058	Cytosol
XP_635728.1	Cytosol	0.728794	Cytosol
XP_635803.1	Cytosol	0.522937	Cytosol
XP_635804.1	Cytosol	0.572389	Cytosol
XP_635841.1	Cytosol	0.599481	Cytosol
XP_635850.1	Cytosol	0.521442	Cytosol
XP_635881.1	Cytosol	0.693751	Cytosol
XP_635888.1	Cytosol	0.545921	Cytosol
XP_635919.1	Cytosol	0.653704	Cytosol
XP_635921.1	Cytosol	0.541167	Cytosol
XP_635922.1	Cytosol	0.602243	Cytosol
XP_635927.1	Cytosol	0.705286	Cytosol
XP_635929.1	Cytosol	0.749216	Cytosol
XP_635931.1	Cytosol	0.604318	Cytosol
XP_635949.1	Cytosol	0.628162	Cytosol
XP_635977.1	Cytosol	0.700962	Cytosol
XP_635983.1	Cytosol	0.672777	Cytosol
XP_636010.1	Cytosol	0.562261	Cytosol
XP_636022.1	Cytosol	0.520466	Cytosol
XP_636024.1	Cytosol	0.535541	Cytosol
XP_636036.1;XP_646947.1	Cytosol	0.729198	Cytosol
XP_636063.1	Cytosol	0.70324	Cytosol
XP_636091.1	Cytosol	0.693224	Cytosol
XP_636180.1	Cytosol	0.725615	Cytosol
XP_636193.1	Cytosol	0.492853	Cytosol
XP_636208.1	Cytosol	0.758427	Cytosol
XP_636328.1	Cytosol	0.557432	Cytosol
XP_636371.1	Cytosol	0.659377	Cytosol
XP_636384.1	Cytosol	0.565678	Cytosol
XP_636416.1	Cytosol	0.489265	Cytosol
XP_636443.1	Cytosol	0.589101	Cytosol
XP_636450.1	Cytosol	0.519459	Cytosol
XP_636472.1	Cytosol	0.757032	Cytosol
XP_636497.1	Cytosol	0.608876	Cytosol
XP_636499.1	Cytosol	0.71254	Cytosol
XP_636504.1	Cytosol	0.666276	Cytosol
XP_636517.1	Cytosol	0.601833	Cytosol
XP_636519.1	Cytosol	0.519446	Cytosol
XP_636531.1	Cytosol	0.704446	Cytosol
XP_636568.1	Cytosol	0.624677	Cytosol
XP_636593.1	Cytosol	0.605268	Cytosol
XP_636648.1	Cytosol	0.559212	Cytosol
XP_636654.1	Cytosol	0.692803	Cytosol
XP_636661.1	Cytosol	0.740795	Cytosol
XP_636685.1	Cytosol	0.732214	Cytosol
XP_636690.1	Cytosol	0.677673	Cytosol
XP_636691.1	Cytosol	0.783948	Cytosol
XP_636698.1	Cytosol	0.729945	Cytosol
XP_636703.1	Cytosol	0.630076	Cytosol
XP_636779.1	Cytosol	0.574956	Cytosol
XP_636789.2	Cytosol	0.566461	Cytosol
XP_636817.1	Cytosol	0.610607	Cytosol
XP_636821.1	Cytosol	0.593938	Cytosol
XP_636826.1	Cytosol	0.509411	Cytosol
XP_636865.1	Cytosol	0.671711	Cytosol
XP_636883.1	Cytosol	0.492894	Cytosol
XP_636895.1	Cytosol	0.503588	Cytosol
XP_636916.1	Cytosol	0.55422	Cytosol
XP_636918.1	Cytosol	0.541606	Cytosol
XP_636921.1	Cytosol	0.70446	Cytosol
XP_636923.1	Cytosol	0.652906	Cytosol
XP_636936.1	Cytosol	0.716775	Cytosol
XP_636943.1	Cytosol	0.759524	Cytosol
XP_636963.1	Cytosol	0.733077	Cytosol
XP_636987.1	Cytosol	0.767741	Cytosol
XP_636989.1	Cytosol	0.73398	Cytosol
XP_637002.1	Cytosol	0.700036	Cytosol
XP_637008.1	Cytosol	0.531038	Cytosol
XP_637009.1	Cytosol	0.547858	Cytosol
XP_637016.1	Cytosol	0.487855	Cytosol
XP_637035.1	Cytosol	0.659783	Cytosol
XP_637073.1	Cytosol	0.540566	Cytosol
XP_637100.1	Cytosol	0.657346	Cytosol
XP_637117.1	Cytosol	0.70832	Cytosol
XP_637130.1	Cytosol	1	Cytosol
XP_637148.2	Cytosol	0.684529	Cytosol
XP_637160.1	Cytosol	0.814617	Cytosol
XP_637179.1	Cytosol	0.574548	Cytosol
XP_637188.1	Cytosol	0.57693	Cytosol
XP_637196.1	Cytosol	0.641645	Cytosol
XP_637284.1	Cytosol	0.580171	Cytosol
XP_637305.1	Cytosol	0.718809	Cytosol
XP_637324.1	Cytosol	0.709625	Cytosol
XP_637352.1	Cytosol	1	Cytosol
XP_637369.1	Cytosol	0.70694	Cytosol
XP_637371.1	Cytosol	0.638382	Cytosol
XP_637375.1	Cytosol	0.726807	Cytosol
XP_637409.1	Cytosol	0.526876	Cytosol
XP_637415.1	Cytosol	0.724148	Cytosol
XP_637417.1	Cytosol	0.803648	Cytosol
XP_637429.1	Cytosol	0.502492	Cytosol
XP_637441.1	Cytosol	0.698387	Cytosol
XP_637463.1	Cytosol	0.728754	Cytosol
XP_637466.1	Cytosol	0.75267	Cytosol
XP_637482.1	Cytosol	0.507535	Cytosol
XP_637491.1	Cytosol	0.483035	Cytosol
XP_637498.1	Cytosol	0.649894	Cytosol
XP_637532.1	Cytosol	0.569101	Cytosol
XP_637637.1	Cytosol	0.515811	Cytosol
XP_637645.1	Cytosol	0.71244	Cytosol
XP_637661.1	Cytosol	0.749967	Cytosol
XP_637690.1	Cytosol	0.513432	Cytosol
XP_637693.1	Cytosol	0.757289	Cytosol
XP_637700.1	Cytosol	0.708161	Cytosol
XP_637706.1	Cytosol	0.606499	Cytosol
XP_637710.1	Cytosol	0.689668	Cytosol
XP_637719.1	Cytosol	0.768703	Cytosol
XP_637758.1	Cytosol	0.478718	Cytosol
XP_637763.1	Cytosol	0.541107	Cytosol
XP_637795.1	Cytosol	0.584731	Cytosol
XP_637824.1	Cytosol	0.512163	Cytosol
XP_637828.1	Cytosol	0.679073	Cytosol
XP_637839.1	Cytosol	0.605844	Cytosol
XP_637884.1	Cytosol	0.830563	Cytosol
XP_637909.1	Cytosol	0.593218	Cytosol
XP_637919.2	Cytosol	0.653361	Cytosol
XP_637920.1	Cytosol	0.683526	Cytosol
XP_637933.1	Cytosol	0.551843	Cytosol
XP_638004.1	Cytosol	0.634951	Cytosol
XP_638023.1	Cytosol	0.689685	Cytosol
XP_638048.1	Cytosol	0.639797	Cytosol
XP_638052.1	Cytosol	0.488209	Cytosol
XP_638060.1	Cytosol	0.707917	Cytosol
XP_638072.1	Cytosol	0.628311	Cytosol
XP_638092.1	Cytosol	0.574034	Cytosol
XP_638104.1	Cytosol	0.705961	Cytosol
XP_638111.1	Cytosol	0.668437	Cytosol
XP_638135.1	Cytosol	0.672254	Cytosol
XP_638144.1	Cytosol	0.657562	Cytosol
XP_638147.1	Cytosol	0.697543	Cytosol
XP_638158.1	Cytosol	0.606144	Cytosol
XP_638232.1	Cytosol	0.680856	Cytosol
XP_638236.1	Cytosol	0.665327	Cytosol
XP_638249.1	Cytosol	0.669708	Cytosol
XP_638289.1	Cytosol	0.707982	Cytosol
XP_638300.1	Cytosol	0.768143	Cytosol
XP_638364.1	Cytosol	0.691366	Cytosol
XP_638371.1	Cytosol	0.659338	Cytosol
XP_638376.1	Cytosol	0.599619	Cytosol
XP_638407.1	Cytosol	0.608137	Cytosol
XP_638449.1	Cytosol	0.579225	Cytosol
XP_638453.1	Cytosol	0.717901	Cytosol
XP_638478.1	Cytosol	0.47898	Cytosol
XP_638482.1	Cytosol	0.644606	Cytosol
XP_638501.1	Cytosol	0.622165	Cytosol
XP_638511.1	Cytosol	0.495748	Cytosol
XP_638580.1	Cytosol	0.561447	Cytosol
XP_638609.1	Cytosol	0.7899	Cytosol
XP_638620.1	Cytosol	0.484066	Cytosol
XP_638627.1	Cytosol	0.700528	Cytosol
XP_638638.1	Cytosol	0.68234	Cytosol
XP_638641.1	Cytosol	0.672512	Cytosol
XP_638642.1	Cytosol	0.553997	Cytosol
XP_638664.1	Cytosol	0.650841	Cytosol
XP_638669.1	Cytosol	0.643076	Cytosol
XP_638687.1	Cytosol	0.696587	Cytosol
XP_638696.1	Cytosol	0.538994	Cytosol
XP_638704.1	Cytosol	0.61725	Cytosol
XP_638735.1	Cytosol	0.64297	Cytosol
XP_638750.1	Cytosol	0.589467	Cytosol
XP_638758.1	Cytosol	0.556238	Cytosol
XP_638797.1	Cytosol	0.729405	Cytosol
XP_638819.1	Cytosol	0.70673	Cytosol
XP_638821.1	Cytosol	0.568541	Cytosol
XP_638838.1	Cytosol	0.715687	Cytosol
XP_638841.1	Cytosol	0.694585	Cytosol
XP_638855.1	Cytosol	0.575257	Cytosol
XP_638858.1	Cytosol	0.710597	Cytosol
XP_638870.2	Cytosol	0.608732	Cytosol
XP_638871.1	Cytosol	0.549086	Cytosol
XP_638879.1	Cytosol	0.568655	Cytosol
XP_638887.1	Cytosol	0.70318	Cytosol
XP_638902.1	Cytosol	0.636174	Cytosol
XP_638951.1	Cytosol	0.524322	Cytosol
XP_638964.1	Cytosol	0.600842	Cytosol
XP_638987.1	Cytosol	0.542992	Cytosol
XP_638996.1	Cytosol	0.632555	Cytosol
XP_639006.1	Cytosol	0.637079	Cytosol
XP_639047.1	Cytosol	0.529905	Cytosol
XP_639078.1	Cytosol	0.685948	Cytosol
XP_639143.1	Cytosol	0.773356	Cytosol
XP_639153.1	Cytosol	0.747575	Cytosol
XP_639157.1	Cytosol	0.655206	Cytosol
XP_639169.1	Cytosol	0.491675	Cytosol
XP_639190.1	Cytosol	1	Cytosol
XP_639197.1	Cytosol	0.674005	Cytosol
XP_639210.1	Cytosol	0.552361	Cytosol
XP_639218.1	Cytosol	0.765199	Cytosol
XP_639231.1	Cytosol	0.73307	Cytosol
XP_639247.1	Cytosol	0.680961	Cytosol
XP_639262.1	Cytosol	0.735848	Cytosol
XP_639283.1	Cytosol	0.692318	Cytosol
XP_639332.1	Cytosol	0.535267	Cytosol
XP_639333.1	Cytosol	0.69326	Cytosol
XP_639349.1	Cytosol	0.476826	Cytosol
XP_639375.1	Cytosol	0.635954	Cytosol
XP_639376.1	Cytosol	0.63253	Cytosol
XP_639894.1	Cytosol	0.60707	Cytosol
XP_639920.2	Cytosol	0.732437	Cytosol
XP_639930.1	Cytosol	0.738196	Cytosol
XP_639951.2	Cytosol	0.534888	Cytosol
XP_639986.1	Cytosol	0.72266	Cytosol
XP_640005.1	Cytosol	0.477269	Cytosol
XP_640006.1	Cytosol	0.702072	Cytosol
XP_640007.1	Cytosol	0.726053	Cytosol
XP_640044.1	Cytosol	0.589911	Cytosol
XP_640087.1	Cytosol	0.668659	Cytosol
XP_640106.1	Cytosol	0.638805	Cytosol
XP_640130.1	Cytosol	0.643303	Cytosol
XP_640150.1	Cytosol	0.57769	Cytosol
XP_640154.1	Cytosol	0.562859	Cytosol
XP_640209.1	Cytosol	0.480313	Cytosol
XP_640237.1	Cytosol	0.767666	Cytosol
XP_640282.1	Cytosol	0.596693	Cytosol
XP_640337.1	Cytosol	0.518892	Cytosol
XP_640403.1	Cytosol	0.607978	Cytosol
XP_640404.1	Cytosol	0.510104	Cytosol
XP_640448.1	Cytosol	0.764677	Cytosol
XP_640464.1	Cytosol	0.622343	Cytosol
XP_640467.1	Cytosol	1	Cytosol
XP_640483.1	Cytosol	0.519128	Cytosol
XP_640495.2	Cytosol	0.620454	Cytosol
XP_640518.2	Cytosol	0.70397	Cytosol
XP_640592.1	Cytosol	0.630699	Cytosol
XP_640601.1	Cytosol	0.691719	Cytosol
XP_640605.1	Cytosol	0.517446	Cytosol
XP_640607.1	Cytosol	0.686927	Cytosol
XP_640611.1	Cytosol	0.6631	Cytosol
XP_640641.1	Cytosol	0.476705	Cytosol
XP_640645.1	Cytosol	0.6684	Cytosol
XP_640672.1	Cytosol	0.713518	Cytosol
XP_640677.1	Cytosol	0.616438	Cytosol
XP_640788.1	Cytosol	0.732476	Cytosol
XP_640793.1	Cytosol	0.744334	Cytosol
XP_640798.1	Cytosol	1	Cytosol
XP_640819.1	Cytosol	0.579026	Cytosol
XP_640840.1	Cytosol	0.709593	Cytosol
XP_640851.1	Cytosol	0.698853	Cytosol
XP_640865.1	Cytosol	0.56974	Cytosol
XP_640893.1	Cytosol	0.65278	Cytosol
XP_640904.1	Cytosol	0.691717	Cytosol
XP_640919.1	Cytosol	0.496498	Cytosol
XP_640922.1	Cytosol	0.694166	Cytosol
XP_640961.1	Cytosol	0.656265	Cytosol
XP_640967.2	Cytosol	0.616511	Cytosol
XP_640969.1	Cytosol	0.778571	Cytosol
XP_640976.1	Cytosol	0.55227	Cytosol
XP_640977.1	Cytosol	0.621193	Cytosol
XP_640985.1	Cytosol	0.591473	Cytosol
XP_641012.1	Cytosol	0.740405	Cytosol
XP_641039.1	Cytosol	0.624897	Cytosol
XP_641100.1	Cytosol	0.685674	Cytosol
XP_641180.1	Cytosol	0.612049	Cytosol
XP_641194.1	Cytosol	0.518105	Cytosol
XP_641201.1	Cytosol	0.590531	Cytosol
XP_641256.1	Cytosol	0.636349	Cytosol
XP_641262.1	Cytosol	0.605019	Cytosol
XP_641266.1	Cytosol	0.633433	Cytosol
XP_641269.1	Cytosol	0.634913	Cytosol
XP_641333.1	Cytosol	0.662827	Cytosol
XP_641340.1	Cytosol	0.676818	Cytosol
XP_641350.1	Cytosol	0.628274	Cytosol
XP_641371.1	Cytosol	0.655991	Cytosol
XP_641391.1	Cytosol	0.492192	Cytosol
XP_641424.1	Cytosol	0.574417	Cytosol
XP_641520.1	Cytosol	0.595515	Cytosol
XP_641522.1	Cytosol	0.639743	Cytosol
XP_641599.1	Cytosol	0.631718	Cytosol
XP_641621.1	Cytosol	0.768646	Cytosol
XP_641628.1	Cytosol	0.549639	Cytosol
XP_641700.1	Cytosol	0.710895	Cytosol
XP_641774.1	Cytosol	0.725645	Cytosol
XP_641775.1	Cytosol	0.720903	Cytosol
XP_641795.1	Cytosol	0.626721	Cytosol
XP_641813.1	Cytosol	0.606319	Cytosol
XP_641816.1	Cytosol	0.561275	Cytosol
XP_641837.1	Cytosol	0.630729	Cytosol
XP_641841.1	Cytosol	0.678641	Cytosol
XP_641844.1	Cytosol	0.651682	Cytosol
XP_641845.1	Cytosol	0.663779	Cytosol
XP_641852.1	Cytosol	0.727444	Cytosol
XP_641872.1	Cytosol	0.767026	Cytosol
XP_641897.1	Cytosol	0.663294	Cytosol
XP_641904.1	Cytosol	0.499395	Cytosol
XP_641908.1	Cytosol	0.712696	Cytosol
XP_641954.1	Cytosol	0.578616	Cytosol
XP_641959.1	Cytosol	0.708691	Cytosol
XP_641966.1	Cytosol	0.531801	Cytosol
XP_641979.1	Cytosol	0.493143	Cytosol
XP_641985.1	Cytosol	0.714341	Cytosol
XP_642008.1	Cytosol	0.574095	Cytosol
XP_642026.1	Cytosol	0.659937	Cytosol
XP_642032.1	Cytosol	0.577544	Cytosol
XP_642051.1	Cytosol	0.55133	Cytosol
XP_642067.1	Cytosol	0.539266	Cytosol
XP_642085.1	Cytosol	0.489246	Cytosol
XP_642121.1	Cytosol	0.719632	Cytosol
XP_642122.1	Cytosol	0.716932	Cytosol
XP_642126.1	Cytosol	0.673965	Cytosol
XP_642143.1	Cytosol	0.724418	Cytosol
XP_642170.1	Cytosol	0.66331	Cytosol
XP_642190.1	Cytosol	0.662608	Cytosol
XP_642244.1	Cytosol	0.56604	Cytosol
XP_642253.1	Cytosol	0.618744	Cytosol
XP_642268.1	Cytosol	1	Cytosol
XP_642318.1	Cytosol	0.634106	Cytosol
XP_642351.1	Cytosol	0.536289	Cytosol
XP_642382.1	Cytosol	1	Cytosol
XP_642449.2	Cytosol	0.612146	Cytosol
XP_642462.1	Cytosol	0.597453	Cytosol
XP_642464.2	Cytosol	0.68939	Cytosol
XP_642469.1	Cytosol	1	Cytosol
XP_642479.1	Cytosol	0.67408	Cytosol
XP_642503.1	Cytosol	0.751551	Cytosol
XP_642593.1	Cytosol	0.534248	Cytosol
XP_642599.1	Cytosol	0.647166	Cytosol
XP_642600.1	Cytosol	0.645804	Cytosol
XP_642616.1;XP_642624.1	Cytosol	0.666518	Cytosol
XP_642640.1	Cytosol	0.508472	Cytosol
XP_642684.2	Cytosol	0.593701	Cytosol
XP_642708.2	Cytosol	0.579489	Cytosol
XP_642727.1	Cytosol	0.640409	Cytosol
XP_642740.1	Cytosol	0.717271	Cytosol
XP_642786.1	Cytosol	0.662369	Cytosol
XP_642811.1	Cytosol	0.485724	Cytosol
XP_642812.1	Cytosol	0.725499	Cytosol
XP_642886.1	Cytosol	0.698955	Cytosol
XP_642906.1	Cytosol	0.677463	Cytosol
XP_642910.1	Cytosol	0.658031	Cytosol
XP_642930.1	Cytosol	0.688411	Cytosol
XP_642931.1	Cytosol	0.707448	Cytosol
XP_642951.1	Cytosol	0.736369	Cytosol
XP_642952.1	Cytosol	0.824745	Cytosol
XP_643016.1	Cytosol	0.579141	Cytosol
XP_643028.1	Cytosol	0.640231	Cytosol
XP_643032.1	Cytosol	0.509088	Cytosol
XP_643037.1	Cytosol	0.612576	Cytosol
XP_643053.1	Cytosol	0.537235	Cytosol
XP_643096.1	Cytosol	0.664161	Cytosol
XP_643107.1	Cytosol	0.638579	Cytosol
XP_643125.1	Cytosol	0.670978	Cytosol
XP_643161.1	Cytosol	0.567542	Cytosol
XP_643195.1	Cytosol	0.747968	Cytosol
XP_643226.1	Cytosol	0.66244	Cytosol
XP_643248.1	Cytosol	0.548924	Cytosol
XP_643249.1	Cytosol	0.574704	Cytosol
XP_643259.1	Cytosol	0.779018	Cytosol
XP_643269.1	Cytosol	0.555425	Cytosol
XP_643322.1	Cytosol	0.715001	Cytosol
XP_643361.1	Cytosol	0.759034	Cytosol
XP_643365.1	Cytosol	0.701867	Cytosol
XP_643401.2	Cytosol	0.713162	Cytosol
XP_643418.1	Cytosol	0.7428	Cytosol
XP_643454.1	Cytosol	0.604791	Cytosol
XP_643491.1	Cytosol	0.476593	Cytosol
XP_643514.1	Cytosol	0.780411	Cytosol
XP_643565.1	Cytosol	0.503676	Cytosol
XP_643576.1	Cytosol	0.685084	Cytosol
XP_643596.1	Cytosol	0.585132	Cytosol
XP_643597.1	Cytosol	0.576806	Cytosol
XP_643600.1	Cytosol	0.504826	Cytosol
XP_643667.1	Cytosol	0.758584	Cytosol
XP_643772.1	Cytosol	0.672654	Cytosol
XP_643784.1	Cytosol	0.515013	Cytosol
XP_643794.1	Cytosol	0.684733	Cytosol
XP_643818.1	Cytosol	0.634633	Cytosol
XP_643826.1	Cytosol	0.712489	Cytosol
XP_643834.1	Cytosol	0.717231	Cytosol
XP_643854.1	Cytosol	0.631662	Cytosol
XP_643857.1	Cytosol	1	Cytosol
XP_643874.1	Cytosol	1	Cytosol
XP_643889.2	Cytosol	0.490804	Cytosol
XP_643933.1	Cytosol	0.633239	Cytosol
XP_643958.1	Cytosol	0.642346	Cytosol
XP_643973.1	Cytosol	0.640003	Cytosol
XP_644004.1	Cytosol	1	Cytosol
XP_644016.1	Cytosol	0.754217	Cytosol
XP_644195.1	Cytosol	0.518297	Cytosol
XP_644218.1	Cytosol	0.747825	Cytosol
XP_644239.1	Cytosol	0.624392	Cytosol
XP_644242.1	Cytosol	0.679642	Cytosol
XP_644245.1	Cytosol	0.52595	Cytosol
XP_644257.1	Cytosol	0.484346	Cytosol
XP_644267.1	Cytosol	0.686014	Cytosol
XP_644271.1	Cytosol	0.720748	Cytosol
XP_644295.1	Cytosol	0.697347	Cytosol
XP_644299.1	Cytosol	0.658582	Cytosol
XP_644314.1	Cytosol	0.4826	Cytosol
XP_644327.1;XP_645087.1	Cytosol	0.611566	Cytosol
XP_644368.1;XP_645046.1	Cytosol	0.560765	Cytosol
XP_644395.1;XP_645018.1	Cytosol	0.639237	Cytosol
XP_644398.1;XP_645015.1	Cytosol	0.536922	Cytosol
XP_644399.1;XP_645014.1	Cytosol	0.744536	Cytosol
XP_644400.1;XP_645013.1	Cytosol	0.57886	Cytosol
XP_644401.1;XP_645012.1	Cytosol	0.668726	Cytosol
XP_644453.1;XP_644797.1	Cytosol	0.75979	Cytosol
XP_644464.1;XP_644465.1;XP_644785.1;XP_644786.1	Cytosol	0.525993	Cytosol
XP_644519.1;XP_644731.1	Cytosol	0.550963	Cytosol
XP_644552.1;XP_644699.1	Cytosol	0.59714	Cytosol
XP_644576.1;XP_644675.1	Cytosol	0.546679	Cytosol
XP_644587.1;XP_644664.1	Cytosol	0.743939	Cytosol
XP_644594.1;XP_644657.1	Cytosol	0.619073	Cytosol
XP_644613.1;XP_644637.1	Cytosol	0.649986	Cytosol
XP_644623.1;XP_644627.1	Cytosol	0.712267	Cytosol
XP_644624.1;XP_644626.1	Cytosol	0.675656	Cytosol
XP_644849.1	Cytosol	0.559797	Cytosol
XP_644871.2	Cytosol	0.575643	Cytosol
XP_644873.1	Cytosol	0.558148	Cytosol
XP_644900.1	Cytosol	0.591068	Cytosol
XP_644903.1	Cytosol	0.727021	Cytosol
XP_644926.1	Cytosol	0.625732	Cytosol
XP_644935.1	Cytosol	0.654868	Cytosol
XP_644939.1	Cytosol	0.699941	Cytosol
XP_644941.1	Cytosol	0.634478	Cytosol
XP_644984.1	Cytosol	0.678407	Cytosol
XP_644993.1	Cytosol	1	Cytosol
XP_644996.1	Cytosol	0.677732	Cytosol
XP_645108.1	Cytosol	0.727854	Cytosol
XP_645111.1	Cytosol	1	Cytosol
XP_645126.1	Cytosol	0.557338	Cytosol
XP_645140.1	Cytosol	0.65049	Cytosol
XP_645163.1	Cytosol	0.570285	Cytosol
XP_645224.1	Cytosol	0.691951	Cytosol
XP_645289.2	Cytosol	0.657544	Cytosol
XP_645294.1	Cytosol	0.639229	Cytosol
XP_645296.1	Cytosol	0.70256	Cytosol
XP_645306.1	Cytosol	0.573261	Cytosol
XP_645347.1	Cytosol	0.630436	Cytosol
XP_645444.2	Cytosol	0.527554	Cytosol
XP_645446.1	Cytosol	0.612014	Cytosol
XP_645466.2	Cytosol	0.640887	Cytosol
XP_645475.1	Cytosol	0.601746	Cytosol
XP_645478.1	Cytosol	0.602431	Cytosol
XP_645490.1	Cytosol	1	Cytosol
XP_645533.1	Cytosol	0.653467	Cytosol
XP_645579.1	Cytosol	0.691922	Cytosol
XP_645637.1	Cytosol	0.674032	Cytosol
XP_645638.1	Cytosol	0.619927	Cytosol
XP_645669.1	Cytosol	0.722741	Cytosol
XP_645678.1	Cytosol	0.689614	Cytosol
XP_645686.1	Cytosol	0.59055	Cytosol
XP_645792.1	Cytosol	0.494617	Cytosol
XP_645809.1	Cytosol	0.674057	Cytosol
XP_645841.1	Cytosol	1	Cytosol
XP_645857.1	Cytosol	0.561929	Cytosol
XP_645889.1	Cytosol	0.620412	Cytosol
XP_645893.1	Cytosol	0.715842	Cytosol
XP_645921.1	Cytosol	0.699948	Cytosol
XP_645968.1	Cytosol	0.481244	Cytosol
XP_645975.2	Cytosol	0.576547	Cytosol
XP_645983.1	Cytosol	0.506913	Cytosol
XP_646022.1	Cytosol	0.677012	Cytosol
XP_646039.1;XP_646040.1	Cytosol	0.706397	Cytosol
XP_646077.2	Cytosol	0.747973	Cytosol
XP_646083.1	Cytosol	0.680468	Cytosol
XP_646121.1	Cytosol	0.66823	Cytosol
XP_646202.1	Cytosol	0.565426	Cytosol
XP_646215.1	Cytosol	0.54653	Cytosol
XP_646217.1	Cytosol	0.652538	Cytosol
XP_646228.1	Cytosol	0.567968	Cytosol
XP_646244.1	Cytosol	0.764187	Cytosol
XP_646264.1	Cytosol	0.676327	Cytosol
XP_646280.1	Cytosol	0.685808	Cytosol
XP_646321.1	Cytosol	0.700306	Cytosol
XP_646335.1	Cytosol	0.575127	Cytosol
XP_646344.1	Cytosol	0.745538	Cytosol
XP_646348.1	Cytosol	0.722517	Cytosol
XP_646350.1	Cytosol	0.598342	Cytosol
XP_646352.1	Cytosol	0.609399	Cytosol
XP_646381.1	Cytosol	0.638401	Cytosol
XP_646397.1	Cytosol	0.751778	Cytosol
XP_646410.1	Cytosol	0.595525	Cytosol
XP_646424.1	Cytosol	0.612637	Cytosol
XP_646425.1	Cytosol	0.760446	Cytosol
XP_646451.1	Cytosol	0.482377	Cytosol
XP_646466.1	Cytosol	0.599859	Cytosol
XP_646484.1	Cytosol	0.678661	Cytosol
XP_646485.1	Cytosol	0.648001	Cytosol
XP_646505.1	Cytosol	0.567287	Cytosol
XP_646532.1	Cytosol	0.604392	Cytosol
XP_646552.1	Cytosol	0.626918	Cytosol
XP_646569.1	Cytosol	0.658578	Cytosol
XP_646599.1	Cytosol	0.73443	Cytosol
XP_646604.1	Cytosol	0.757994	Cytosol
XP_646609.1	Cytosol	0.706952	Cytosol
XP_646620.1	Cytosol	0.567858	Cytosol
XP_646644.1	Cytosol	0.787557	Cytosol
XP_646665.1	Cytosol	0.642218	Cytosol
XP_646669.1	Cytosol	0.597804	Cytosol
XP_646718.1	Cytosol	0.746808	Cytosol
XP_646754.1	Cytosol	0.611363	Cytosol
XP_646766.1	Cytosol	0.741943	Cytosol
XP_646809.1	Cytosol	0.49226	Cytosol
XP_646836.1	Cytosol	0.618976	Cytosol
XP_646923.1	Cytosol	0.798948	Cytosol
XP_646925.1	Cytosol	0.506501	Cytosol
XP_646972.1	Cytosol	0.714048	Cytosol
XP_646979.1	Cytosol	0.663822	Cytosol
XP_647009.1	Cytosol	0.698783	Cytosol
XP_647011.1	Cytosol	0.584991	Cytosol
XP_647040.1	Cytosol	0.614056	Cytosol
XP_647093.1	Cytosol	0.577033	Cytosol
XP_647101.1	Cytosol	0.725802	Cytosol
XP_647129.1	Cytosol	0.713437	Cytosol
XP_647141.1	Cytosol	0.592005	Cytosol
XP_647163.1	Cytosol	0.686227	Cytosol
XP_647223.1	Cytosol	0.660271	Cytosol
XP_647255.1	Cytosol	0.761733	Cytosol
XP_647258.2;XP_647259.1	Cytosol	0.6829	Cytosol
XP_647260.1	Cytosol	0.675166	Cytosol
XP_647264.1	Cytosol	0.642029	Cytosol
XP_647265.1	Cytosol	0.680592	Cytosol
XP_647295.1	Cytosol	0.698221	Cytosol
XP_647316.1	Cytosol	0.700846	Cytosol
XP_647335.1	Cytosol	0.707516	Cytosol
XP_647355.1	Cytosol	0.597988	Cytosol
XP_647400.1	Cytosol	0.626601	Cytosol
XP_647452.1	Cytosol	0.559694	Cytosol
XP_647482.1	Cytosol	0.570136	Cytosol
XP_647501.1	Cytosol	0.5989	Cytosol
XP_647506.1	Cytosol	0.560262	Cytosol
XP_647507.1	Cytosol	0.572663	Cytosol
XP_647508.1	Cytosol	0.742511	Cytosol
XP_647509.1	Cytosol	0.529045	Cytosol
XP_647510.1	Cytosol	0.479558	Cytosol
XP_647511.1	Cytosol	0.477462	Cytosol
XP_647529.1	Cytosol	0.517034	Cytosol
XP_647544.1	Cytosol	0.64266	Cytosol
XP_647580.1	Cytosol	0.707012	Cytosol
XP_647627.1	Cytosol	0.615758	Cytosol
XP_647635.1	Cytosol	0.674975	Cytosol
XP_647648.1	Cytosol	0.742078	Cytosol
XP_647649.1	Cytosol	0.680742	Cytosol
XP_647650.1	Cytosol	0.641265	Cytosol
XP_647668.1	Cytosol	0.567828	Cytosol
XP_647794.1	Cytosol	0.68009	Cytosol
XP_647810.1	Cytosol	0.522546	Cytosol
XP_647827.1	Cytosol	0.711611	Cytosol
XP_001134475.1	Cytosol	0.368367	unknown
XP_001134484.1	Cytosol	0.12576	unknown
XP_001134515.1	Cytosol	0.454572	unknown
XP_001134567.1	Cytosol	0.460328	unknown
XP_002649119.1	Cytosol	0.390871	unknown
XP_002649135.1	Cytosol	0.335542	unknown
XP_002649150.1	Cytosol	0.350734	unknown
XP_002649157.1	Cytosol	0.298779	unknown
XP_002649172.1	Cytosol	0.316234	unknown
XP_002649180.2	Cytosol	0.138829	unknown
XP_002649183.1;XP_645043.1	Cytosol	0.450086	unknown
XP_002649189.1	Cytosol	0.130873	unknown
XP_628914.1	Cytosol	0.40968	unknown
XP_628938.1	Cytosol	0.248411	unknown
XP_628970.1	Cytosol	0.381841	unknown
XP_629020.1	Cytosol	0.326311	unknown
XP_629291.1	Cytosol	0.381695	unknown
XP_629308.1	Cytosol	0.36806	unknown
XP_629340.1	Cytosol	0.339056	unknown
XP_629440.1	Cytosol	0.303513	unknown
XP_629458.1	Cytosol	0.337316	unknown
XP_629464.2	Cytosol	0.313086	unknown
XP_629535.1	Cytosol	0.42311	unknown
XP_629594.1	Cytosol	0.31052	unknown
XP_629626.1	Cytosol	0.21815	unknown
XP_629703.1	Cytosol	0.352628	unknown
XP_629766.1	Cytosol	0.391368	unknown
XP_629777.1	Cytosol	0.342108	unknown
XP_629914.1	Cytosol	0.327323	unknown
XP_629934.1	Cytosol	0.32223	unknown
XP_629942.1	Cytosol	0.354591	unknown
XP_635151.1	Cytosol	0.387318	unknown
XP_635201.1	Cytosol	0.34544	unknown
XP_635202.1	Cytosol	0.388291	unknown
XP_635246.1	Cytosol	0.10822	unknown
XP_635396.1	Cytosol	0.367355	unknown
XP_635414.1	Cytosol	0.420679	unknown
XP_635513.1	Cytosol	0.447893	unknown
XP_635541.1	Cytosol	0.451141	unknown
XP_635554.1	Cytosol	0.370801	unknown
XP_635652.1;XP_635993.1	Cytosol	0.282474	unknown
XP_635695.2	Cytosol	0.313429	unknown
XP_635914.1	Cytosol	0.319254	unknown
XP_635947.1	Cytosol	0.225747	unknown
XP_635950.1	Cytosol	0.431976	unknown
XP_635968.1	Cytosol	0.195074	unknown
XP_636027.1	Cytosol	0.329143	unknown
XP_636082.1	Cytosol	0.112398	unknown
XP_636096.1	Cytosol	0.134932	unknown
XP_636113.1	Cytosol	0.323031	unknown
XP_636116.1	Cytosol	0.11497	unknown
XP_636124.1	Cytosol	0.441293	unknown
XP_636213.1	Cytosol	0.31979	unknown
XP_636243.1	Cytosol	0.460344	unknown
XP_636285.1	Cytosol	0.425612	unknown
XP_636438.1	Cytosol	0.432135	unknown
XP_636482.1	Cytosol	0.261332	unknown
XP_636512.1	Cytosol	0.465344	unknown
XP_636562.1	Cytosol	0.193481	unknown
XP_636598.1	Cytosol	0.456269	unknown
XP_636624.1	Cytosol	0.377569	unknown
XP_636722.1	Cytosol	0.241394	unknown
XP_636727.1	Cytosol	0.166029	unknown
XP_636800.1	Cytosol	0.370882	unknown
XP_636838.1	Cytosol	0.43122	unknown
XP_636900.1	Cytosol	0.428966	unknown
XP_636920.1	Cytosol	0.427168	unknown
XP_636955.1	Cytosol	0.338405	unknown
XP_636983.1	Cytosol	0.39606	unknown
XP_637082.1	Cytosol	0.29703	unknown
XP_637123.1	Cytosol	0.445199	unknown
XP_637187.1	Cytosol	0.259182	unknown
XP_637239.1	Cytosol	0.34677	unknown
XP_637240.1	Cytosol	0.361281	unknown
XP_637312.1	Cytosol	0.209496	unknown
XP_637315.1	Cytosol	0.289114	unknown
XP_637320.1	Cytosol	0.462103	unknown
XP_637331.1	Cytosol	0.317654	unknown
XP_637357.1	Cytosol	0.382227	unknown
XP_637363.1	Cytosol	0.250147	unknown
XP_637468.1	Cytosol	0.389914	unknown
XP_637535.1	Cytosol	0.383264	unknown
XP_637707.1	Cytosol	0.328901	unknown
XP_637720.2	Cytosol	0.373761	unknown
XP_637729.1	Cytosol	0.40538	unknown
XP_637773.1	Cytosol	0.450451	unknown
XP_637841.1	Cytosol	0.264635	unknown
XP_637974.1	Cytosol	0.415222	unknown
XP_638043.1	Cytosol	0.284269	unknown
XP_638045.1	Cytosol	0.383827	unknown
XP_638094.1	Cytosol	0.434173	unknown
XP_638167.1	Cytosol	0.455428	unknown
XP_638308.1	Cytosol	0.311575	unknown
XP_638309.1	Cytosol	0.237691	unknown
XP_638313.1	Cytosol	0.307127	unknown
XP_638354.1	Cytosol	0.37768	unknown
XP_638385.1	Cytosol	0.200564	unknown
XP_638394.1	Cytosol	0.45369	unknown
XP_638409.1	Cytosol	0.30504	unknown
XP_638475.1	Cytosol	0.447685	unknown
XP_638483.1	Cytosol	0.384934	unknown
XP_638491.1	Cytosol	0.393591	unknown
XP_638547.1	Cytosol	0.363905	unknown
XP_638596.1	Cytosol	0.363104	unknown
XP_638680.1	Cytosol	0.332314	unknown
XP_638697.1	Cytosol	0.299408	unknown
XP_638724.1	Cytosol	0.205687	unknown
XP_638772.1	Cytosol	0.311263	unknown
XP_638791.1	Cytosol	0.315914	unknown
XP_638842.1	Cytosol	0.394041	unknown
XP_638922.1	Cytosol	0.362634	unknown
XP_638928.1	Cytosol	0.29102	unknown
XP_638943.1	Cytosol	0.41391	unknown
XP_638944.1	Cytosol	0.255874	unknown
XP_638959.1	Cytosol	0.347389	unknown
XP_639011.1	Cytosol	0.244754	unknown
XP_639013.1	Cytosol	0.433725	unknown
XP_639098.1	Cytosol	0.430079	unknown
XP_639225.1	Cytosol	0.399252	unknown
XP_639228.1	Cytosol	0.329378	unknown
XP_639276.1	Cytosol	0.142397	unknown
XP_639318.1	Cytosol	0.40131	unknown
XP_639319.1	Cytosol	0.437803	unknown
XP_639343.1	Cytosol	0.265745	unknown
XP_639890.1	Cytosol	0.303193	unknown
XP_639901.1	Cytosol	0.264325	unknown
XP_640038.2	Cytosol	0.213004	unknown
XP_640105.1	Cytosol	0.257271	unknown
XP_640144.1	Cytosol	0.127198	unknown
XP_640145.1	Cytosol	0.239954	unknown
XP_640146.1	Cytosol	0.45901	unknown
XP_640147.1	Cytosol	0.292609	unknown
XP_640171.1	Cytosol	0.443111	unknown
XP_640205.1	Cytosol	0.350133	unknown
XP_640402.1	Cytosol	0.364232	unknown
XP_640438.1	Cytosol	0.158465	unknown
XP_640450.1	Cytosol	0.445019	unknown
XP_640484.1	Cytosol	0.386477	unknown
XP_640534.1	Cytosol	0.371153	unknown
XP_640625.1	Cytosol	0.456628	unknown
XP_640646.1	Cytosol	0.458661	unknown
XP_640695.1	Cytosol	0.375967	unknown
XP_640719.1	Cytosol	0.433564	unknown
XP_640721.1	Cytosol	0.397919	unknown
XP_640787.1	Cytosol	0.334044	unknown
XP_640825.1	Cytosol	0.31182	unknown
XP_640930.1	Cytosol	0.369477	unknown
XP_640999.1	Cytosol	0.401064	unknown
XP_641005.1	Cytosol	0.311186	unknown
XP_641059.1	Cytosol	0.256836	unknown
XP_641062.1	Cytosol	0.359595	unknown
XP_641076.1	Cytosol	0.348954	unknown
XP_641202.1	Cytosol	0.458963	unknown
XP_641267.1	Cytosol	0.361566	unknown
XP_641336.2	Cytosol	0.325228	unknown
XP_641388.1	Cytosol	0.200022	unknown
XP_641443.1	Cytosol	0.377344	unknown
XP_641569.1	Cytosol	0.428033	unknown
XP_641647.1	Cytosol	0.253722	unknown
XP_641663.1	Cytosol	0.1316	unknown
XP_641670.1	Cytosol	0.183664	unknown
XP_641671.1	Cytosol	0.254742	unknown
XP_641728.1	Cytosol	0.454974	unknown
XP_641771.1	Cytosol	0.364005	unknown
XP_641871.1	Cytosol	0.388841	unknown
XP_641898.1	Cytosol	0.384387	unknown
XP_641940.1	Cytosol	0.450685	unknown
XP_641968.1	Cytosol	0.181872	unknown
XP_641994.1	Cytosol	0.355354	unknown
XP_642131.1	Cytosol	0.310636	unknown
XP_642197.1	Cytosol	0.135994	unknown
XP_642269.1	Cytosol	0.349318	unknown
XP_642320.1	Cytosol	0.464576	unknown
XP_642360.1	Cytosol	0.445603	unknown
XP_642421.1	Cytosol	0.459684	unknown
XP_642547.1	Cytosol	0.163317	unknown
XP_642559.1	Cytosol	0.329243	unknown
XP_642601.1	Cytosol	0.423838	unknown
XP_642666.1	Cytosol	0.257083	unknown
XP_642773.2	Cytosol	0.301425	unknown
XP_642784.1	Cytosol	0.148714	unknown
XP_642844.1	Cytosol	0.278358	unknown
XP_642909.1	Cytosol	0.224698	unknown
XP_642969.1	Cytosol	0.329182	unknown
XP_643029.1	Cytosol	0.441831	unknown
XP_643040.1	Cytosol	0.456728	unknown
XP_643059.1	Cytosol	0.469943	unknown
XP_643103.1	Cytosol	0.292598	unknown
XP_643167.1	Cytosol	0.258165	unknown
XP_643197.1	Cytosol	0.423293	unknown
XP_643286.1	Cytosol	0.242389	unknown
XP_643354.1	Cytosol	0.274236	unknown
XP_643451.1	Cytosol	0.142163	unknown
XP_643474.1	Cytosol	0.328746	unknown
XP_643532.1	Cytosol	0.388387	unknown
XP_643604.1	Cytosol	0.463576	unknown
XP_643634.1	Cytosol	0.247472	unknown
XP_643687.1	Cytosol	0.46898	unknown
XP_643773.1	Cytosol	0.40691	unknown
XP_643812.1	Cytosol	0.418835	unknown
XP_643978.1	Cytosol	0.285316	unknown
XP_644021.1	Cytosol	0.148312	unknown
XP_644030.3	Cytosol	0.332366	unknown
XP_644033.1	Cytosol	0.295211	unknown
XP_644109.1	Cytosol	0.324698	unknown
XP_644125.1	Cytosol	0.380357	unknown
XP_644170.1	Cytosol	0.463457	unknown
XP_644184.1	Cytosol	0.262387	unknown
XP_644187.1	Cytosol	0.444018	unknown
XP_644277.1	Cytosol	0.36599	unknown
XP_644297.1	Cytosol	0.390351	unknown
XP_644303.1	Cytosol	0.255252	unknown
XP_644358.1;XP_645056.1	Cytosol	0.326208	unknown
XP_644365.1;XP_645049.1	Cytosol	0.463797	unknown
XP_644369.1;XP_645045.1	Cytosol	0.469673	unknown
XP_644384.1;XP_645029.1	Cytosol	0.35956	unknown
XP_644387.1;XP_645026.1	Cytosol	0.428173	unknown
XP_644436.1;XP_644814.1	Cytosol	0.453529	unknown
XP_644475.1;XP_644775.1	Cytosol	0.40878	unknown
XP_644480.1;XP_644770.1	Cytosol	0.299749	unknown
XP_644548.1;XP_644703.1	Cytosol	0.444213	unknown
XP_644559.1;XP_644692.1	Cytosol	0.36548	unknown
XP_644570.1;XP_644681.1	Cytosol	0.407535	unknown
XP_644622.1;XP_644628.1	Cytosol	0.322182	unknown
XP_644869.1	Cytosol	0.407476	unknown
XP_644872.1	Cytosol	0.207902	unknown
XP_644929.1	Cytosol	0.460974	unknown
XP_644943.1	Cytosol	0.42312	unknown
XP_645278.1	Cytosol	0.31177	unknown
XP_645283.1	Cytosol	0.456457	unknown
XP_645383.1	Cytosol	0.458409	unknown
XP_645406.1	Cytosol	0.455192	unknown
XP_645549.1	Cytosol	0.405841	unknown
XP_645629.1	Cytosol	0.451369	unknown
XP_645677.1	Cytosol	0.316205	unknown
XP_645718.1	Cytosol	0.317241	unknown
XP_645726.1	Cytosol	0.205724	unknown
XP_645736.1	Cytosol	0.173939	unknown
XP_645851.1	Cytosol	0.412735	unknown
XP_645891.1	Cytosol	0.291003	unknown
XP_645898.1	Cytosol	0.397579	unknown
XP_645900.1	Cytosol	0.324711	unknown
XP_646237.1	Cytosol	0.442204	unknown
XP_646299.1	Cytosol	0.328086	unknown
XP_646488.1	Cytosol	0.302449	unknown
XP_646568.1	Cytosol	0.36604	unknown
XP_646592.1	Cytosol	0.433528	unknown
XP_646598.1	Cytosol	0.336981	unknown
XP_646603.1	Cytosol	0.430471	unknown
XP_646617.1	Cytosol	0.404478	unknown
XP_646707.2	Cytosol	0.216587	unknown
XP_646709.1	Cytosol	0.309154	unknown
XP_646734.1	Cytosol	0.452792	unknown
XP_646739.1	Cytosol	0.38055	unknown
XP_646780.1	Cytosol	0.245291	unknown
XP_646891.1	Cytosol	0.403966	unknown
XP_646893.1	Cytosol	0.36685	unknown
XP_646933.1	Cytosol	0.444116	unknown
XP_647079.1	Cytosol	0.405118	unknown
XP_647119.1	Cytosol	0.201401	unknown
XP_647280.1	Cytosol	0.388279	unknown
XP_647293.1	Cytosol	0.464317	unknown
XP_647312.1	Cytosol	0.456378	unknown
XP_647361.1	Cytosol	0.339327	unknown
XP_647447.1	Cytosol	0.452139	unknown
XP_647651.2	Cytosol	0.345076	unknown
XP_647653.1	Cytosol	0.426501	unknown
XP_001134529.1	Endosome	0.506913	Endosome
XP_002649138.1	Endosome	0.679979	Endosome
XP_628848.1	Endosome	0.83164	Endosome
XP_629363.1	Endosome	0.556698	Endosome
XP_629410.1	Endosome	1	Endosome
XP_629421.1	Endosome	0.886355	Endosome
XP_629425.1	Endosome	0.787992	Endosome
XP_629444.1	Endosome	0.477143	Endosome
XP_629477.1	Endosome	0.571509	Endosome
XP_629585.1	Endosome	1	Endosome
XP_629589.1	Endosome	1	Endosome
XP_629645.1	Endosome	0.563517	Endosome
XP_629908.1	Endosome	0.589041	Endosome
XP_629955.1	Endosome	0.84531	Endosome
XP_635150.1	Endosome	0.731761	Endosome
XP_635157.1	Endosome	0.478568	Endosome
XP_635289.1	Endosome	0.576169	Endosome
XP_635477.1	Endosome	0.794699	Endosome
XP_635770.1	Endosome	0.810748	Endosome
XP_635902.1	Endosome	0.833473	Endosome
XP_636174.1	Endosome	0.725475	Endosome
XP_636178.1	Endosome	0.830181	Endosome
XP_636451.1	Endosome	0.542027	Endosome
XP_636520.1	Endosome	1	Endosome
XP_636867.1	Endosome	0.493591	Endosome
XP_637015.1	Endosome	0.81489	Endosome
XP_637094.1	Endosome	0.74814	Endosome
XP_637140.1	Endosome	0.500989	Endosome
XP_637471.1	Endosome	0.675096	Endosome
XP_637629.1	Endosome	0.6886	Endosome
XP_637667.1	Endosome	0.505951	Endosome
XP_637796.2	Endosome	0.607533	Endosome
XP_637992.1	Endosome	0.861723	Endosome
XP_638034.1	Endosome	0.825273	Endosome
XP_638041.1	Endosome	1	Endosome
XP_638070.1	Endosome	0.570023	Endosome
XP_638203.1	Endosome	0.73274	Endosome
XP_638310.1	Endosome	0.556263	Endosome
XP_638362.1	Endosome	0.520089	Endosome
XP_638587.1	Endosome	0.660112	Endosome
XP_638599.1	Endosome	1	Endosome
XP_638657.1	Endosome	0.670317	Endosome
XP_638773.1	Endosome	0.794107	Endosome
XP_638788.1	Endosome	0.802787	Endosome
XP_638915.1	Endosome	1	Endosome
XP_638925.1	Endosome	0.679275	Endosome
XP_639019.1	Endosome	0.549874	Endosome
XP_639039.1	Endosome	1	Endosome
XP_639116.1	Endosome	0.774026	Endosome
XP_639280.1	Endosome	1	Endosome
XP_639872.1	Endosome	0.841219	Endosome
XP_639910.1	Endosome	1	Endosome
XP_640202.1	Endosome	0.480087	Endosome
XP_640250.2	Endosome	0.583789	Endosome
XP_640341.1	Endosome	0.539145	Endosome
XP_640509.1	Endosome	0.77583	Endosome
XP_640678.1	Endosome	0.536249	Endosome
XP_640723.1	Endosome	0.593488	Endosome
XP_640935.1	Endosome	0.480141	Endosome
XP_641228.1	Endosome	0.618909	Endosome
XP_641249.1	Endosome	0.754077	Endosome
XP_641365.1	Endosome	0.877745	Endosome
XP_641493.1	Endosome	0.841264	Endosome
XP_641650.1	Endosome	0.489832	Endosome
XP_641781.1	Endosome	0.505862	Endosome
XP_641782.1	Endosome	0.505881	Endosome
XP_641914.1	Endosome	0.573097	Endosome
XP_641945.1	Endosome	0.497514	Endosome
XP_641995.1	Endosome	0.498404	Endosome
XP_642400.1	Endosome	0.868509	Endosome
XP_642562.1	Endosome	0.825087	Endosome
XP_642610.1	Endosome	0.806715	Endosome
XP_642704.1	Endosome	1	Endosome
XP_642863.1	Endosome	0.764655	Endosome
XP_643159.1	Endosome	1	Endosome
XP_643212.1	Endosome	1	Endosome
XP_643273.1	Endosome	1	Endosome
XP_643391.1	Endosome	1	Endosome
XP_643538.1	Endosome	0.523753	Endosome
XP_643611.1	Endosome	0.761007	Endosome
XP_643674.2	Endosome	0.869802	Endosome
XP_643701.1	Endosome	0.844932	Endosome
XP_643948.1	Endosome	0.634316	Endosome
XP_644250.1	Endosome	0.846481	Endosome
XP_644287.1	Endosome	0.53565	Endosome
XP_644600.1;XP_644651.1	Endosome	0.725531	Endosome
XP_645672.1	Endosome	0.883818	Endosome
XP_645904.1	Endosome	0.516125	Endosome
XP_645972.1	Endosome	0.588481	Endosome
XP_646098.1	Endosome	0.555391	Endosome
XP_646135.1	Endosome	0.55726	Endosome
XP_646152.1	Endosome	0.697131	Endosome
XP_646206.1	Endosome	0.642975	Endosome
XP_646376.1	Endosome	0.524085	Endosome
XP_646434.1	Endosome	0.875506	Endosome
XP_646689.1	Endosome	0.7133	Endosome
XP_646797.2	Endosome	0.539502	Endosome
XP_646859.1	Endosome	0.69582	Endosome
XP_647346.1	Endosome	0.803542	Endosome
XP_647410.1	Endosome	0.779951	Endosome
XP_647535.1	Endosome	0.550633	Endosome
XP_647545.1	Endosome	0.697685	Endosome
XP_647659.1	Endosome	0.490167	Endosome
XP_647660.1	Endosome	0.745933	Endosome
XP_001134490.1	Endosome	0.0984087	unknown
XP_001134511.1	Endosome	0.11329	unknown
XP_001134540.1	Endosome	0.27724	unknown
XP_001134583.1;XP_642278.1	Endosome	0.282172	unknown
XP_002649140.1	Endosome	0.269885	unknown
XP_628953.1	Endosome	0.125526	unknown
XP_629035.1	Endosome	0.222516	unknown
XP_629072.1	Endosome	0.180413	unknown
XP_629475.1	Endosome	0.221305	unknown
XP_629522.1	Endosome	0.381427	unknown
XP_629537.1	Endosome	0.106299	unknown
XP_629629.1	Endosome	0.155936	unknown
XP_629664.1	Endosome	0.44861	unknown
XP_629685.1	Endosome	0.353094	unknown
XP_629773.1	Endosome	0.454199	unknown
XP_629846.1	Endosome	0.203839	unknown
XP_629998.1	Endosome	0.41409	unknown
XP_635098.1	Endosome	0.166585	unknown
XP_635267.1	Endosome	0.170813	unknown
XP_635350.1	Endosome	0.172774	unknown
XP_635419.1	Endosome	0.32937	unknown
XP_635908.2	Endosome	0.137137	unknown
XP_636087.1	Endosome	0.150241	unknown
XP_636103.1	Endosome	0.154516	unknown
XP_636135.1	Endosome	0.0911919	unknown
XP_636237.1	Endosome	0.284551	unknown
XP_636290.1	Endosome	0.406835	unknown
XP_636538.2	Endosome	0.289973	unknown
XP_636595.2	Endosome	0.446049	unknown
XP_636822.1	Endosome	0.10654	unknown
XP_636931.1	Endosome	0.108333	unknown
XP_636976.1	Endosome	0.0921089	unknown
XP_637069.1	Endosome	0.36886	unknown
XP_637150.1	Endosome	0.355343	unknown
XP_637169.1	Endosome	0.101603	unknown
XP_637373.1	Endosome	0.175661	unknown
XP_637476.1	Endosome	0.119605	unknown
XP_637705.1	Endosome	0.297286	unknown
XP_637790.1	Endosome	0.137057	unknown
XP_637850.1	Endosome	0.09953	unknown
XP_638231.1	Endosome	0.244658	unknown
XP_638306.1	Endosome	0.102566	unknown
XP_638395.1	Endosome	0.211133	unknown
XP_638492.1	Endosome	0.184349	unknown
XP_638509.1	Endosome	0.279781	unknown
XP_638653.2	Endosome	0.324745	unknown
XP_638789.1	Endosome	0.180804	unknown
XP_639110.1	Endosome	0.12697	unknown
XP_639870.1	Endosome	0.468836	unknown
XP_639975.1	Endosome	0.324935	unknown
XP_640316.1	Endosome	0.190793	unknown
XP_640326.1	Endosome	0.124786	unknown
XP_640533.1	Endosome	0.204173	unknown
XP_640890.1	Endosome	0.0920057	unknown
XP_641187.1	Endosome	0.427575	unknown
XP_641283.1	Endosome	0.361384	unknown
XP_641339.1	Endosome	0.237602	unknown
XP_641444.1	Endosome	0.240476	unknown
XP_641595.1	Endosome	0.385018	unknown
XP_641804.1	Endosome	0.140212	unknown
XP_641835.1	Endosome	0.119401	unknown
XP_642054.1	Endosome	0.448584	unknown
XP_642095.1	Endosome	0.134548	unknown
XP_642124.1	Endosome	0.100771	unknown
XP_642289.1	Endosome	0.416309	unknown
XP_642350.1	Endosome	0.404941	unknown
XP_642368.1	Endosome	0.0977234	unknown
XP_642386.1	Endosome	0.206827	unknown
XP_642390.1	Endosome	0.088689	unknown
XP_642434.2	Endosome	0.23734	unknown
XP_642471.1	Endosome	0.419664	unknown
XP_642496.1	Endosome	0.0975178	unknown
XP_642533.1	Endosome	0.17286	unknown
XP_642598.1	Endosome	0.22238	unknown
XP_642696.1	Endosome	0.117149	unknown
XP_642970.2	Endosome	0.169299	unknown
XP_643136.1	Endosome	0.0909434	unknown
XP_643232.1	Endosome	0.262685	unknown
XP_643533.1	Endosome	0.13423	unknown
XP_643733.1	Endosome	0.133315	unknown
XP_643734.1	Endosome	0.0975678	unknown
XP_644070.1	Endosome	0.318318	unknown
XP_644078.1	Endosome	0.118103	unknown
XP_644093.1	Endosome	0.340693	unknown
XP_644117.1	Endosome	0.148358	unknown
XP_644283.1	Endosome	0.106829	unknown
XP_644322.1;XP_645092.1	Endosome	0.263766	unknown
XP_644478.1;XP_644772.1	Endosome	0.357849	unknown
XP_644922.1	Endosome	0.218326	unknown
XP_645105.1	Endosome	0.156781	unknown
XP_645151.1	Endosome	0.123002	unknown
XP_645162.1	Endosome	0.106741	unknown
XP_645325.1	Endosome	0.112439	unknown
XP_645431.1	Endosome	0.131512	unknown
XP_645439.1	Endosome	0.246375	unknown
XP_645471.1	Endosome	0.278874	unknown
XP_645574.2	Endosome	0.108349	unknown
XP_645673.2	Endosome	0.113817	unknown
XP_645831.1	Endosome	0.322812	unknown
XP_645883.1	Endosome	0.143757	unknown
XP_645926.1	Endosome	0.38538	unknown
XP_646024.1	Endosome	0.094312	unknown
XP_646027.1	Endosome	0.388362	unknown
XP_646091.2	Endosome	0.368235	unknown
XP_646358.1	Endosome	0.119451	unknown
XP_646367.1	Endosome	0.398761	unknown
XP_646386.1	Endosome	0.259207	unknown
XP_646487.1	Endosome	0.450532	unknown
XP_646581.1	Endosome	0.392869	unknown
XP_646649.1	Endosome	0.125046	unknown
XP_646847.2	Endosome	0.133321	unknown
XP_646956.1	Endosome	0.206542	unknown
XP_647051.1	Endosome	0.0832722	unknown
XP_647284.1	Endosome	0.352625	unknown
XP_647308.1	Endosome	0.307155	unknown
XP_647350.1	Endosome	0.146209	unknown
XP_647531.1	Endosome	0.367253	unknown
XP_647622.1	Endosome	0.171178	unknown
XP_647785.1	Endosome	0.299527	unknown
XP_001134470.1	ER	1	ER
XP_001134527.1	ER	0.645432	ER
XP_001134554.1	ER	1	ER
XP_001134568.1	ER	1	ER
XP_001134578.1	ER	0.627498	ER
XP_001134606.1;XP_644329.2	ER	0.69963	ER
XP_001134632.1	ER	0.503328	ER
XP_001733004.1	ER	0.581871	ER
XP_001733043.1	ER	1	ER
XP_001733045.1	ER	0.733012	ER
XP_001733046.1	ER	1	ER
XP_002649121.1	ER	0.478054	ER
XP_628902.1	ER	0.483608	ER
XP_629032.1	ER	0.675593	ER
XP_629171.1	ER	0.539778	ER
XP_629239.1	ER	0.690624	ER
XP_629282.1	ER	0.597826	ER
XP_629288.1	ER	0.672335	ER
XP_629779.1	ER	0.546461	ER
XP_629843.1	ER	1	ER
XP_629963.1	ER	1	ER
XP_629990.1	ER	0.744376	ER
XP_635115.1	ER	1	ER
XP_635146.1	ER	0.709446	ER
XP_635206.1	ER	1	ER
XP_635214.1	ER	0.599479	ER
XP_635407.1	ER	1	ER
XP_635426.1	ER	0.654392	ER
XP_635524.1	ER	0.624907	ER
XP_635625.1	ER	0.688848	ER
XP_635717.1	ER	0.489624	ER
XP_635762.1	ER	0.510386	ER
XP_636197.1	ER	0.492859	ER
XP_636216.1	ER	0.724698	ER
XP_636413.1	ER	0.695409	ER
XP_636421.1	ER	0.495233	ER
XP_636475.1	ER	1	ER
XP_636481.1	ER	1	ER
XP_636556.1	ER	1	ER
XP_636584.1	ER	0.599584	ER
XP_636619.1	ER	0.711838	ER
XP_636688.1	ER	0.689943	ER
XP_637017.1	ER	0.531648	ER
XP_637046.1	ER	0.665351	ER
XP_637049.1	ER	0.570256	ER
XP_637142.1	ER	0.713047	ER
XP_637364.1	ER	0.678189	ER
XP_637450.1	ER	0.497705	ER
XP_637591.1	ER	0.65447	ER
XP_637663.1	ER	0.67776	ER
XP_637689.1	ER	0.69915	ER
XP_637810.1	ER	0.497406	ER
XP_637857.1	ER	1	ER
XP_637872.1	ER	0.714936	ER
XP_637897.1	ER	0.780066	ER
XP_637944.1	ER	0.641763	ER
XP_638063.1	ER	0.684871	ER
XP_638101.1	ER	0.589425	ER
XP_638110.1	ER	0.738619	ER
XP_638329.1	ER	0.521926	ER
XP_638348.1	ER	1	ER
XP_638372.1	ER	0.729529	ER
XP_638399.1	ER	0.549629	ER
XP_638496.1	ER	0.690707	ER
XP_638613.1	ER	0.601822	ER
XP_638744.1	ER	0.737575	ER
XP_638938.1	ER	0.578067	ER
XP_638981.2	ER	0.734018	ER
XP_639010.1	ER	0.67	ER
XP_639046.1	ER	0.723315	ER
XP_639136.1	ER	0.791337	ER
XP_639245.1	ER	0.576622	ER
XP_639887.1	ER	0.732982	ER
XP_640039.1	ER	0.551715	ER
XP_640043.1	ER	0.537592	ER
XP_640200.1	ER	0.617217	ER
XP_640251.1	ER	0.610238	ER
XP_640283.1	ER	0.64877	ER
XP_640312.1	ER	0.534712	ER
XP_640318.1	ER	0.595337	ER
XP_640570.1	ER	0.587665	ER
XP_640632.1	ER	0.558854	ER
XP_640669.1	ER	0.51065	ER
XP_640682.1	ER	0.474076	ER
XP_640712.1	ER	0.655828	ER
XP_640713.1	ER	0.540785	ER
XP_640880.1	ER	0.624965	ER
XP_640881.1	ER	0.538422	ER
XP_641270.1	ER	0.688294	ER
XP_641313.1	ER	0.614143	ER
XP_641322.1	ER	0.629237	ER
XP_641359.1	ER	0.509362	ER
XP_641369.2	ER	0.657611	ER
XP_641503.1	ER	0.694843	ER
XP_641505.2	ER	0.540865	ER
XP_641554.1	ER	0.708774	ER
XP_641767.1	ER	0.7413	ER
XP_641808.1	ER	0.596665	ER
XP_641953.1	ER	0.586027	ER
XP_642061.1	ER	0.665376	ER
XP_642230.1	ER	0.519358	ER
XP_642243.1	ER	0.525331	ER
XP_642290.1	ER	0.610716	ER
XP_642307.1	ER	0.490631	ER
XP_642431.1	ER	0.709628	ER
XP_642618.1	ER	0.712374	ER
XP_642707.1	ER	0.719529	ER
XP_642745.1	ER	0.568643	ER
XP_642799.1	ER	0.541225	ER
XP_642821.2	ER	0.646197	ER
XP_642879.1	ER	0.583274	ER
XP_643155.1	ER	0.655739	ER
XP_643169.1	ER	0.57442	ER
XP_643310.1	ER	0.588042	ER
XP_643357.1	ER	0.597634	ER
XP_643358.1	ER	0.535478	ER
XP_643478.1	ER	0.481393	ER
XP_643832.1	ER	0.700463	ER
XP_643845.1	ER	0.552647	ER
XP_643858.1	ER	0.595452	ER
XP_643955.1	ER	0.738353	ER
XP_644101.1	ER	0.484344	ER
XP_644233.1	ER	0.664351	ER
XP_644249.1	ER	0.705334	ER
XP_644523.1;XP_644727.1	ER	0.605315	ER
XP_644535.1;XP_644715.1	ER	0.626076	ER
XP_644601.1;XP_644650.1	ER	0.75739	ER
XP_644980.1	ER	0.709612	ER
XP_645279.1	ER	0.541273	ER
XP_645503.1	ER	0.542973	ER
XP_645508.1	ER	0.583881	ER
XP_645577.1	ER	0.627624	ER
XP_645663.1	ER	0.727971	ER
XP_645704.1	ER	0.589918	ER
XP_645813.2	ER	0.622447	ER
XP_645946.2	ER	0.705316	ER
XP_645949.1	ER	0.539341	ER
XP_645959.2	ER	0.478065	ER
XP_645962.1	ER	0.695615	ER
XP_646005.1	ER	0.576006	ER
XP_646169.1	ER	0.485136	ER
XP_646208.1	ER	0.549429	ER
XP_646277.1	ER	0.641072	ER
XP_646341.1	ER	0.515206	ER
XP_646342.1	ER	0.494666	ER
XP_646398.1	ER	0.58996	ER
XP_646400.1	ER	0.684145	ER
XP_646732.1	ER	0.552259	ER
XP_646733.1	ER	0.501977	ER
XP_646758.1	ER	0.505141	ER
XP_646775.1	ER	0.643154	ER
XP_646800.1	ER	0.520977	ER
XP_646934.1	ER	0.703991	ER
XP_646996.1	ER	0.624125	ER
XP_647006.1	ER	0.570988	ER
XP_647084.1	ER	0.666924	ER
XP_647190.1	ER	0.576086	ER
XP_647424.2	ER	0.559252	ER
XP_647442.1	ER	0.610704	ER
XP_647465.1	ER	0.609134	ER
XP_647495.1	ER	0.491447	ER
XP_647518.1	ER	0.670387	ER
XP_647561.1	ER	0.560514	ER
XP_647665.1	ER	0.494604	ER
XP_647801.1	ER	0.68291	ER
XP_001134469.1	ER	0.21747	unknown
XP_001134489.1	ER	0.457596	unknown
XP_001134503.1	ER	0.369389	unknown
XP_001134545.1	ER	0.321616	unknown
XP_001732954.1	ER	0.411664	unknown
XP_002649146.1	ER	0.443219	unknown
XP_002649207.1	ER	0.160456	unknown
XP_628991.1	ER	0.229513	unknown
XP_628997.1	ER	0.147271	unknown
XP_629039.1	ER	0.246014	unknown
XP_629355.1	ER	0.397004	unknown
XP_629394.1	ER	0.322836	unknown
XP_629693.1	ER	0.294955	unknown
XP_629732.1	ER	0.262844	unknown
XP_629852.1	ER	0.271235	unknown
XP_635356.1	ER	0.229834	unknown
XP_635436.1	ER	0.260948	unknown
XP_635445.1	ER	0.132761	unknown
XP_635532.2	ER	0.318967	unknown
XP_635542.1	ER	0.264204	unknown
XP_635730.1	ER	0.27772	unknown
XP_635806.1	ER	0.4119	unknown
XP_635909.1	ER	0.33636	unknown
XP_636032.1	ER	0.306687	unknown
XP_636045.1	ER	0.280417	unknown
XP_636071.1	ER	0.358263	unknown
XP_636076.1	ER	0.427088	unknown
XP_636137.1	ER	0.288393	unknown
XP_636516.1	ER	0.361293	unknown
XP_636554.1	ER	0.34374	unknown
XP_636555.1	ER	0.430059	unknown
XP_636676.1	ER	0.391211	unknown
XP_636956.1	ER	0.338919	unknown
XP_637060.1	ER	0.292219	unknown
XP_637156.1	ER	0.440605	unknown
XP_637181.2	ER	0.389629	unknown
XP_637185.1	ER	0.247339	unknown
XP_637245.1	ER	0.417267	unknown
XP_637314.2	ER	0.366433	unknown
XP_637685.1	ER	0.39272	unknown
XP_637728.1	ER	0.255326	unknown
XP_637743.1	ER	0.244508	unknown
XP_637747.2	ER	0.254607	unknown
XP_637802.2	ER	0.222864	unknown
XP_638005.1	ER	0.454713	unknown
XP_638069.1	ER	0.294868	unknown
XP_638112.1	ER	0.239023	unknown
XP_638242.1	ER	0.360326	unknown
XP_638259.1	ER	0.342463	unknown
XP_638414.1	ER	0.204449	unknown
XP_638792.1	ER	0.277817	unknown
XP_638802.1	ER	0.220093	unknown
XP_638812.1;XP_638814.1	ER	0.346764	unknown
XP_638868.1	ER	0.34345	unknown
XP_638953.1	ER	0.47194	unknown
XP_639102.1	ER	0.330398	unknown
XP_639137.1	ER	0.203014	unknown
XP_639242.1	ER	0.416723	unknown
XP_639306.1	ER	0.250614	unknown
XP_640076.1	ER	0.268037	unknown
XP_640082.1	ER	0.303472	unknown
XP_640331.1	ER	0.338805	unknown
XP_640353.1	ER	0.434085	unknown
XP_640354.1	ER	0.348092	unknown
XP_640422.1	ER	0.412645	unknown
XP_640652.1	ER	0.0969474	unknown
XP_641167.1	ER	0.321633	unknown
XP_641225.1	ER	0.406085	unknown
XP_641553.1	ER	0.419897	unknown
XP_641672.1	ER	0.238793	unknown
XP_641673.1	ER	0.154534	unknown
XP_641937.2	ER	0.388679	unknown
XP_641938.1	ER	0.242469	unknown
XP_642134.1	ER	0.357911	unknown
XP_642169.1	ER	0.355848	unknown
XP_642313.1	ER	0.278829	unknown
XP_642369.2	ER	0.377313	unknown
XP_642461.1	ER	0.248119	unknown
XP_642872.2	ER	0.445941	unknown
XP_643129.1	ER	0.413005	unknown
XP_643321.1	ER	0.396111	unknown
XP_643341.1	ER	0.319638	unknown
XP_643366.1	ER	0.320881	unknown
XP_643441.1	ER	0.435976	unknown
XP_643472.1	ER	0.202766	unknown
XP_643607.1	ER	0.368686	unknown
XP_643700.1	ER	0.429413	unknown
XP_643940.1	ER	0.333347	unknown
XP_644005.1	ER	0.342369	unknown
XP_644076.1	ER	0.26549	unknown
XP_644131.1	ER	0.428282	unknown
XP_644139.1	ER	0.322882	unknown
XP_644331.1;XP_645083.1	ER	0.445627	unknown
XP_644366.1;XP_645048.1	ER	0.347781	unknown
XP_644486.1;XP_644764.1	ER	0.347149	unknown
XP_645244.1	ER	0.150656	unknown
XP_645280.1	ER	0.23692	unknown
XP_645285.1	ER	0.306172	unknown
XP_645307.1	ER	0.265721	unknown
XP_645469.1	ER	0.40631	unknown
XP_645495.1	ER	0.394379	unknown
XP_646212.1	ER	0.314855	unknown
XP_646241.1	ER	0.263378	unknown
XP_646327.1	ER	0.212225	unknown
XP_646394.1	ER	0.311244	unknown
XP_646586.1	ER	0.350241	unknown
XP_646677.1	ER	0.206214	unknown
XP_647018.1	ER	0.451808	unknown
XP_647192.1	ER	0.426307	unknown
XP_647204.1	ER	0.230847	unknown
XP_647471.1	ER	0.407435	unknown
XP_647486.1	ER	0.141791	unknown
XP_647487.1	ER	0.20685	unknown
XP_647581.1	ER	0.266433	unknown
XP_647591.1	ER	0.397499	unknown
XP_647656.1	ER	0.304181	unknown
XP_001733026.1	Exocyst	1	Exocyst
XP_628889.1	Exocyst	1	Exocyst
XP_629106.1	Exocyst	1	Exocyst
XP_637003.1	Exocyst	0.560236	Exocyst
XP_637483.1	Exocyst	0.494246	Exocyst
XP_638273.1	Exocyst	0.505115	Exocyst
XP_638382.1	Exocyst	1	Exocyst
XP_638462.1	Exocyst	0.496562	Exocyst
XP_639018.1	Exocyst	0.502707	Exocyst
XP_639023.2	Exocyst	0.473115	Exocyst
XP_639966.1	Exocyst	1	Exocyst
XP_640230.1	Exocyst	0.59081	Exocyst
XP_641190.1	Exocyst	0.501727	Exocyst
XP_641230.1	Exocyst	1	Exocyst
XP_641452.2	Exocyst	1	Exocyst
XP_644255.1	Exocyst	0.507092	Exocyst
XP_644917.1	Exocyst	1	Exocyst
XP_645660.1	Exocyst	0.473958	Exocyst
XP_647476.1	Exocyst	0.565667	Exocyst
XP_647543.1	Exocyst	0.544218	Exocyst
XP_001134535.1	Exocyst	0.243558	unknown
XP_001134557.1	Exocyst	0.128721	unknown
XP_001733008.1	Exocyst	0.434614	unknown
XP_001733010.1	Exocyst	0.0972844	unknown
XP_001733019.1	Exocyst	0.259504	unknown
XP_001733052.1	Exocyst	0.269907	unknown
XP_628750.1	Exocyst	0.384239	unknown
XP_629014.1	Exocyst	0.36146	unknown
XP_629098.1	Exocyst	0.215717	unknown
XP_629170.1	Exocyst	0.304889	unknown
XP_629211.1	Exocyst	0.107114	unknown
XP_629294.1	Exocyst	0.449111	unknown
XP_629325.1	Exocyst	0.381089	unknown
XP_629357.1	Exocyst	0.444403	unknown
XP_629451.1	Exocyst	0.465207	unknown
XP_629694.1	Exocyst	0.229759	unknown
XP_629730.1	Exocyst	0.408597	unknown
XP_629844.1	Exocyst	0.383651	unknown
XP_629958.1	Exocyst	0.400376	unknown
XP_635189.2	Exocyst	0.32673	unknown
XP_635284.1	Exocyst	0.159255	unknown
XP_635631.1	Exocyst	0.276271	unknown
XP_635646.2	Exocyst	0.424736	unknown
XP_635923.1	Exocyst	0.442574	unknown
XP_636153.1	Exocyst	0.441251	unknown
XP_636167.1	Exocyst	0.135972	unknown
XP_636301.1	Exocyst	0.141506	unknown
XP_636392.2	Exocyst	0.191784	unknown
XP_636641.1	Exocyst	0.226572	unknown
XP_637001.1	Exocyst	0.282082	unknown
XP_637051.1	Exocyst	0.248436	unknown
XP_637095.1	Exocyst	0.231428	unknown
XP_637253.1	Exocyst	0.212319	unknown
XP_637412.1	Exocyst	0.438338	unknown
XP_637434.1	Exocyst	0.228982	unknown
XP_637523.1	Exocyst	0.212073	unknown
XP_637542.1	Exocyst	0.466119	unknown
XP_637998.1	Exocyst	0.35634	unknown
XP_638213.1	Exocyst	0.389195	unknown
XP_638277.1	Exocyst	0.13395	unknown
XP_638458.1	Exocyst	0.414778	unknown
XP_638542.1	Exocyst	0.217072	unknown
XP_638546.1	Exocyst	0.315826	unknown
XP_638597.1	Exocyst	0.386856	unknown
XP_638825.1	Exocyst	0.336996	unknown
XP_638845.1	Exocyst	0.339926	unknown
XP_638881.1	Exocyst	0.433792	unknown
XP_639064.1	Exocyst	0.189126	unknown
XP_639209.1	Exocyst	0.308409	unknown
XP_639268.1	Exocyst	0.463211	unknown
XP_640241.1	Exocyst	0.343356	unknown
XP_640424.1	Exocyst	0.345668	unknown
XP_640668.1	Exocyst	0.189079	unknown
XP_640675.1	Exocyst	0.379503	unknown
XP_640790.1	Exocyst	0.248429	unknown
XP_640846.1	Exocyst	0.454777	unknown
XP_641171.1	Exocyst	0.381872	unknown
XP_641246.1	Exocyst	0.388787	unknown
XP_641308.1	Exocyst	0.209552	unknown
XP_641501.1	Exocyst	0.317284	unknown
XP_641573.1	Exocyst	0.442278	unknown
XP_641593.1	Exocyst	0.210265	unknown
XP_641683.1	Exocyst	0.189422	unknown
XP_641693.1	Exocyst	0.41917	unknown
XP_641790.1	Exocyst	0.112652	unknown
XP_641820.1	Exocyst	0.132082	unknown
XP_641830.2	Exocyst	0.430888	unknown
XP_641870.1	Exocyst	0.445077	unknown
XP_641919.1	Exocyst	0.351796	unknown
XP_641922.1	Exocyst	0.321769	unknown
XP_641972.1	Exocyst	0.244495	unknown
XP_641993.1	Exocyst	0.356509	unknown
XP_642091.1	Exocyst	0.321086	unknown
XP_642094.1	Exocyst	0.352003	unknown
XP_642150.1	Exocyst	0.368727	unknown
XP_642159.1	Exocyst	0.300321	unknown
XP_642206.1	Exocyst	0.396127	unknown
XP_642294.1	Exocyst	0.307867	unknown
XP_642526.1	Exocyst	0.377243	unknown
XP_642739.2	Exocyst	0.208435	unknown
XP_642748.2	Exocyst	0.17144	unknown
XP_642918.1	Exocyst	0.435032	unknown
XP_642946.1	Exocyst	0.289668	unknown
XP_643302.1	Exocyst	0.307853	unknown
XP_643436.1	Exocyst	0.297456	unknown
XP_643469.1	Exocyst	0.210999	unknown
XP_643499.1	Exocyst	0.13107	unknown
XP_643564.1	Exocyst	0.352744	unknown
XP_643567.1	Exocyst	0.397848	unknown
XP_643591.1	Exocyst	0.372888	unknown
XP_643608.1	Exocyst	0.279012	unknown
XP_643723.1	Exocyst	0.31292	unknown
XP_643934.1	Exocyst	0.304524	unknown
XP_644048.1	Exocyst	0.339268	unknown
XP_644091.1	Exocyst	0.419324	unknown
XP_644171.1	Exocyst	0.398112	unknown
XP_644216.1	Exocyst	0.398492	unknown
XP_644224.1	Exocyst	0.467673	unknown
XP_644252.1	Exocyst	0.206878	unknown
XP_644281.1	Exocyst	0.289293	unknown
XP_644921.1	Exocyst	0.329459	unknown
XP_644962.1	Exocyst	0.347868	unknown
XP_645331.1	Exocyst	0.410903	unknown
XP_645332.1	Exocyst	0.453272	unknown
XP_645384.1	Exocyst	0.0990636	unknown
XP_645616.1	Exocyst	0.309298	unknown
XP_645624.1	Exocyst	0.219747	unknown
XP_645990.1	Exocyst	0.315495	unknown
XP_646406.1	Exocyst	0.314211	unknown
XP_646483.1	Exocyst	0.157285	unknown
XP_646585.1	Exocyst	0.261798	unknown
XP_646875.1	Exocyst	0.298647	unknown
XP_647038.1	Exocyst	0.353756	unknown
XP_647301.1	Exocyst	0.339222	unknown
XP_647374.1	Exocyst	0.169195	unknown
XP_647541.1	Exocyst	0.452578	unknown
XP_647809.1	Exocyst	0.306354	unknown
XP_001134485.1	Golgi apparatus	0.537527	Golgi apparatus
XP_001134523.1	Golgi apparatus	0.473377	Golgi apparatus
XP_001134526.1	Golgi apparatus	0.680168	Golgi apparatus
XP_001134614.1	Golgi apparatus	0.802079	Golgi apparatus
XP_001134621.1	Golgi apparatus	0.619054	Golgi apparatus
XP_001732949.1;XP_002649212.1;XP_647639.1	Golgi apparatus	0.602844	Golgi apparatus
XP_001732999.1;XP_640517.1	Golgi apparatus	0.629535	Golgi apparatus
XP_001733018.1	Golgi apparatus	0.550901	Golgi apparatus
XP_001733028.1	Golgi apparatus	0.632284	Golgi apparatus
XP_001733061.1	Golgi apparatus	0.474322	Golgi apparatus
XP_628882.1	Golgi apparatus	0.592202	Golgi apparatus
XP_628925.1	Golgi apparatus	0.744297	Golgi apparatus
XP_628977.1	Golgi apparatus	0.796666	Golgi apparatus
XP_628999.1	Golgi apparatus	1	Golgi apparatus
XP_629242.1	Golgi apparatus	0.609849	Golgi apparatus
XP_629312.1	Golgi apparatus	0.640591	Golgi apparatus
XP_629445.1	Golgi apparatus	0.488424	Golgi apparatus
XP_629512.1	Golgi apparatus	0.480646	Golgi apparatus
XP_629613.1	Golgi apparatus	0.575198	Golgi apparatus
XP_629625.1	Golgi apparatus	0.665951	Golgi apparatus
XP_629704.1	Golgi apparatus	0.566788	Golgi apparatus
XP_629787.1	Golgi apparatus	0.641853	Golgi apparatus
XP_635119.1	Golgi apparatus	0.64639	Golgi apparatus
XP_635234.1	Golgi apparatus	0.737592	Golgi apparatus
XP_635240.1	Golgi apparatus	0.497159	Golgi apparatus
XP_635285.1	Golgi apparatus	0.497029	Golgi apparatus
XP_635399.1	Golgi apparatus	0.707229	Golgi apparatus
XP_635401.1	Golgi apparatus	1	Golgi apparatus
XP_635430.1	Golgi apparatus	0.579691	Golgi apparatus
XP_635480.1	Golgi apparatus	0.615723	Golgi apparatus
XP_635529.1	Golgi apparatus	0.787501	Golgi apparatus
XP_635642.1	Golgi apparatus	0.505027	Golgi apparatus
XP_635708.1	Golgi apparatus	0.516228	Golgi apparatus
XP_635715.1	Golgi apparatus	0.527393	Golgi apparatus
XP_635736.1	Golgi apparatus	0.556441	Golgi apparatus
XP_635748.1	Golgi apparatus	0.522039	Golgi apparatus
XP_635847.1	Golgi apparatus	0.541755	Golgi apparatus
XP_635866.1	Golgi apparatus	1	Golgi apparatus
XP_635942.1	Golgi apparatus	0.560857	Golgi apparatus
XP_635980.1	Golgi apparatus	0.639542	Golgi apparatus
XP_636159.1	Golgi apparatus	0.509214	Golgi apparatus
XP_636204.1	Golgi apparatus	1	Golgi apparatus
XP_636252.1	Golgi apparatus	0.520837	Golgi apparatus
XP_636291.1	Golgi apparatus	1	Golgi apparatus
XP_636614.1	Golgi apparatus	0.771399	Golgi apparatus
XP_636745.1	Golgi apparatus	0.590453	Golgi apparatus
XP_636960.1	Golgi apparatus	1	Golgi apparatus
XP_637077.1	Golgi apparatus	0.68407	Golgi apparatus
XP_637093.1	Golgi apparatus	0.525607	Golgi apparatus
XP_637368.1	Golgi apparatus	1	Golgi apparatus
XP_637479.1	Golgi apparatus	1	Golgi apparatus
XP_637699.2	Golgi apparatus	1	Golgi apparatus
XP_637803.1	Golgi apparatus	0.670262	Golgi apparatus
XP_637979.1	Golgi apparatus	0.687265	Golgi apparatus
XP_637994.1	Golgi apparatus	1	Golgi apparatus
XP_638036.1	Golgi apparatus	1	Golgi apparatus
XP_638051.1	Golgi apparatus	0.565153	Golgi apparatus
XP_638114.1	Golgi apparatus	0.50524	Golgi apparatus
XP_638194.1	Golgi apparatus	1	Golgi apparatus
XP_638359.1	Golgi apparatus	0.60873	Golgi apparatus
XP_638375.1	Golgi apparatus	0.556474	Golgi apparatus
XP_638443.1	Golgi apparatus	0.658021	Golgi apparatus
XP_638506.1	Golgi apparatus	0.605122	Golgi apparatus
XP_638512.1	Golgi apparatus	0.555306	Golgi apparatus
XP_638539.1	Golgi apparatus	0.577085	Golgi apparatus
XP_638651.1	Golgi apparatus	0.530749	Golgi apparatus
XP_638682.1	Golgi apparatus	0.560473	Golgi apparatus
XP_638720.1	Golgi apparatus	0.636743	Golgi apparatus
XP_638809.1	Golgi apparatus	0.669129	Golgi apparatus
XP_638899.1	Golgi apparatus	0.550559	Golgi apparatus
XP_639113.1	Golgi apparatus	0.644477	Golgi apparatus
XP_639213.1	Golgi apparatus	0.638288	Golgi apparatus
XP_639260.1	Golgi apparatus	0.765846	Golgi apparatus
XP_639316.1	Golgi apparatus	0.529304	Golgi apparatus
XP_639340.1	Golgi apparatus	0.594851	Golgi apparatus
XP_639972.1	Golgi apparatus	0.574698	Golgi apparatus
XP_640300.1	Golgi apparatus	0.559518	Golgi apparatus
XP_640382.1	Golgi apparatus	0.540471	Golgi apparatus
XP_640388.1	Golgi apparatus	0.674401	Golgi apparatus
XP_640542.1	Golgi apparatus	0.651531	Golgi apparatus
XP_640629.1	Golgi apparatus	0.563292	Golgi apparatus
XP_640657.1	Golgi apparatus	0.492516	Golgi apparatus
XP_640741.1	Golgi apparatus	0.642999	Golgi apparatus
XP_640748.1	Golgi apparatus	0.534142	Golgi apparatus
XP_640906.1	Golgi apparatus	0.576338	Golgi apparatus
XP_640912.1	Golgi apparatus	0.521175	Golgi apparatus
XP_640915.1	Golgi apparatus	0.697324	Golgi apparatus
XP_641000.1	Golgi apparatus	0.589225	Golgi apparatus
XP_641044.1	Golgi apparatus	0.646537	Golgi apparatus
XP_641200.1	Golgi apparatus	0.557407	Golgi apparatus
XP_641274.1	Golgi apparatus	0.546363	Golgi apparatus
XP_641400.1	Golgi apparatus	0.618029	Golgi apparatus
XP_641435.1	Golgi apparatus	0.609209	Golgi apparatus
XP_641480.1	Golgi apparatus	0.650655	Golgi apparatus
XP_641540.1	Golgi apparatus	0.528605	Golgi apparatus
XP_641655.1	Golgi apparatus	0.566386	Golgi apparatus
XP_641727.1	Golgi apparatus	0.548678	Golgi apparatus
XP_641758.1	Golgi apparatus	0.62898	Golgi apparatus
XP_641786.1	Golgi apparatus	0.664537	Golgi apparatus
XP_641873.1	Golgi apparatus	0.717235	Golgi apparatus
XP_642009.1	Golgi apparatus	0.509896	Golgi apparatus
XP_642112.1	Golgi apparatus	0.680761	Golgi apparatus
XP_642125.1	Golgi apparatus	0.556476	Golgi apparatus
XP_642237.1	Golgi apparatus	0.536599	Golgi apparatus
XP_642264.1	Golgi apparatus	0.715826	Golgi apparatus
XP_642273.1	Golgi apparatus	0.520351	Golgi apparatus
XP_642359.1	Golgi apparatus	0.633993	Golgi apparatus
XP_642448.1	Golgi apparatus	0.720298	Golgi apparatus
XP_642653.2	Golgi apparatus	0.66237	Golgi apparatus
XP_642679.1	Golgi apparatus	0.594802	Golgi apparatus
XP_642756.1	Golgi apparatus	0.73744	Golgi apparatus
XP_642804.3	Golgi apparatus	0.559368	Golgi apparatus
XP_643023.1	Golgi apparatus	0.474477	Golgi apparatus
XP_643106.1	Golgi apparatus	0.741758	Golgi apparatus
XP_643152.1	Golgi apparatus	0.684566	Golgi apparatus
XP_643218.1	Golgi apparatus	0.489913	Golgi apparatus
XP_643319.1	Golgi apparatus	0.598516	Golgi apparatus
XP_643438.1	Golgi apparatus	0.580372	Golgi apparatus
XP_643506.1	Golgi apparatus	0.678346	Golgi apparatus
XP_643673.1	Golgi apparatus	0.672791	Golgi apparatus
XP_643683.1	Golgi apparatus	0.686805	Golgi apparatus
XP_643729.1	Golgi apparatus	0.604775	Golgi apparatus
XP_643764.1	Golgi apparatus	0.778699	Golgi apparatus
XP_643807.1	Golgi apparatus	0.611717	Golgi apparatus
XP_643861.1	Golgi apparatus	0.507906	Golgi apparatus
XP_643936.1	Golgi apparatus	0.693258	Golgi apparatus
XP_644038.1	Golgi apparatus	0.708028	Golgi apparatus
XP_644113.1	Golgi apparatus	0.630672	Golgi apparatus
XP_644579.1;XP_644672.1	Golgi apparatus	0.536078	Golgi apparatus
XP_644615.1;XP_644635.1	Golgi apparatus	0.551958	Golgi apparatus
XP_644911.2	Golgi apparatus	0.579917	Golgi apparatus
XP_644925.1	Golgi apparatus	0.799586	Golgi apparatus
XP_644992.1	Golgi apparatus	0.649293	Golgi apparatus
XP_645231.1	Golgi apparatus	0.820854	Golgi apparatus
XP_645232.1	Golgi apparatus	0.578516	Golgi apparatus
XP_645346.1	Golgi apparatus	0.634701	Golgi apparatus
XP_645358.1	Golgi apparatus	0.542148	Golgi apparatus
XP_645401.1	Golgi apparatus	0.703944	Golgi apparatus
XP_645588.1	Golgi apparatus	0.614537	Golgi apparatus
XP_645977.1	Golgi apparatus	0.479168	Golgi apparatus
XP_646090.1	Golgi apparatus	0.495725	Golgi apparatus
XP_646214.1	Golgi apparatus	0.559101	Golgi apparatus
XP_646260.1	Golgi apparatus	0.684089	Golgi apparatus
XP_646323.1	Golgi apparatus	0.559889	Golgi apparatus
XP_646336.1	Golgi apparatus	0.522696	Golgi apparatus
XP_646378.1	Golgi apparatus	0.529004	Golgi apparatus
XP_646470.1	Golgi apparatus	0.57258	Golgi apparatus
XP_646580.1	Golgi apparatus	0.521677	Golgi apparatus
XP_646634.1	Golgi apparatus	0.781517	Golgi apparatus
XP_646757.1	Golgi apparatus	0.620954	Golgi apparatus
XP_646764.1	Golgi apparatus	0.58526	Golgi apparatus
XP_646802.1	Golgi apparatus	0.504384	Golgi apparatus
XP_646874.1	Golgi apparatus	0.688832	Golgi apparatus
XP_646894.2	Golgi apparatus	0.558396	Golgi apparatus
XP_647106.1	Golgi apparatus	0.581107	Golgi apparatus
XP_647176.1	Golgi apparatus	0.827955	Golgi apparatus
XP_647210.1	Golgi apparatus	0.579643	Golgi apparatus
XP_647238.1	Golgi apparatus	0.496331	Golgi apparatus
XP_647441.1	Golgi apparatus	0.56304	Golgi apparatus
XP_647459.1	Golgi apparatus	0.616667	Golgi apparatus
XP_647464.1	Golgi apparatus	0.656836	Golgi apparatus
XP_647493.1	Golgi apparatus	0.808238	Golgi apparatus
XP_647522.2	Golgi apparatus	0.720454	Golgi apparatus
XP_647551.1	Golgi apparatus	0.696175	Golgi apparatus
XP_647601.1	Golgi apparatus	0.595009	Golgi apparatus
XP_647625.1	Golgi apparatus	0.770148	Golgi apparatus
XP_647663.1	Golgi apparatus	0.689202	Golgi apparatus
XP_647802.1	Golgi apparatus	0.679859	Golgi apparatus
XP_647817.1	Golgi apparatus	0.61681	Golgi apparatus
XP_001134480.1	Golgi apparatus	0.271064	unknown
XP_001134571.1	Golgi apparatus	0.339266	unknown
XP_001134581.3	Golgi apparatus	0.208581	unknown
XP_001732991.1	Golgi apparatus	0.425242	unknown
XP_001733048.1	Golgi apparatus	0.469571	unknown
XP_002649144.2	Golgi apparatus	0.42807	unknown
XP_628809.1;XP_647723.1	Golgi apparatus	0.423542	unknown
XP_628860.1;XP_629062.1;XP_636292.1;XP_642636.2;XP_643296.1;XP_646286.1	Golgi apparatus	0.312419	unknown
XP_628876.1	Golgi apparatus	0.420035	unknown
XP_629007.1	Golgi apparatus	0.309243	unknown
XP_629096.1	Golgi apparatus	0.332132	unknown
XP_629221.1	Golgi apparatus	0.180629	unknown
XP_629231.1	Golgi apparatus	0.23766	unknown
XP_629232.1	Golgi apparatus	0.342242	unknown
XP_629311.1	Golgi apparatus	0.469051	unknown
XP_629389.1	Golgi apparatus	0.124808	unknown
XP_629510.1	Golgi apparatus	0.304062	unknown
XP_629551.1	Golgi apparatus	0.339209	unknown
XP_629568.1	Golgi apparatus	0.348348	unknown
XP_629573.1	Golgi apparatus	0.445214	unknown
XP_629599.1	Golgi apparatus	0.401331	unknown
XP_629641.1	Golgi apparatus	0.191446	unknown
XP_629656.1	Golgi apparatus	0.333849	unknown
XP_629761.1	Golgi apparatus	0.410785	unknown
XP_629786.1	Golgi apparatus	0.435441	unknown
XP_629798.1	Golgi apparatus	0.442948	unknown
XP_629850.1	Golgi apparatus	0.23192	unknown
XP_629863.1	Golgi apparatus	0.335499	unknown
XP_629905.1	Golgi apparatus	0.283768	unknown
XP_629930.1	Golgi apparatus	0.10527	unknown
XP_630003.1	Golgi apparatus	0.398486	unknown
XP_635172.1	Golgi apparatus	0.150545	unknown
XP_635359.1	Golgi apparatus	0.127307	unknown
XP_635397.1	Golgi apparatus	0.3637	unknown
XP_635410.1	Golgi apparatus	0.193844	unknown
XP_635418.1	Golgi apparatus	0.295642	unknown
XP_635435.1	Golgi apparatus	0.300997	unknown
XP_635469.1	Golgi apparatus	0.219194	unknown
XP_635789.1	Golgi apparatus	0.399013	unknown
XP_635846.1	Golgi apparatus	0.185942	unknown
XP_635855.1	Golgi apparatus	0.306425	unknown
XP_635998.1	Golgi apparatus	0.228309	unknown
XP_636080.1	Golgi apparatus	0.424225	unknown
XP_636214.1	Golgi apparatus	0.131798	unknown
XP_636294.1	Golgi apparatus	0.280977	unknown
XP_636390.1	Golgi apparatus	0.234388	unknown
XP_636432.1	Golgi apparatus	0.151807	unknown
XP_636486.1	Golgi apparatus	0.361751	unknown
XP_636490.1	Golgi apparatus	0.410059	unknown
XP_636635.1	Golgi apparatus	0.312102	unknown
XP_636666.1	Golgi apparatus	0.245717	unknown
XP_636715.1	Golgi apparatus	0.215502	unknown
XP_636785.2	Golgi apparatus	0.181155	unknown
XP_636796.1	Golgi apparatus	0.370525	unknown
XP_636840.1	Golgi apparatus	0.415577	unknown
XP_636855.1	Golgi apparatus	0.233751	unknown
XP_636893.1	Golgi apparatus	0.346194	unknown
XP_636930.1	Golgi apparatus	0.191613	unknown
XP_636935.1	Golgi apparatus	0.31258	unknown
XP_636947.1	Golgi apparatus	0.127896	unknown
XP_637260.1	Golgi apparatus	0.368212	unknown
XP_637297.1	Golgi apparatus	0.352057	unknown
XP_637336.1	Golgi apparatus	0.29498	unknown
XP_637396.1	Golgi apparatus	0.299118	unknown
XP_637408.1	Golgi apparatus	0.228438	unknown
XP_637432.1	Golgi apparatus	0.393562	unknown
XP_637552.1	Golgi apparatus	0.178115	unknown
XP_637626.1	Golgi apparatus	0.195765	unknown
XP_637675.1	Golgi apparatus	0.21125	unknown
XP_637781.1	Golgi apparatus	0.320228	unknown
XP_637792.1	Golgi apparatus	0.315062	unknown
XP_637797.1	Golgi apparatus	0.327181	unknown
XP_637814.1	Golgi apparatus	0.45645	unknown
XP_637835.1	Golgi apparatus	0.318868	unknown
XP_637946.1	Golgi apparatus	0.466446	unknown
XP_637953.1	Golgi apparatus	0.223413	unknown
XP_638012.1	Golgi apparatus	0.390882	unknown
XP_638020.1	Golgi apparatus	0.220408	unknown
XP_638210.1	Golgi apparatus	0.311147	unknown
XP_638318.1	Golgi apparatus	0.296362	unknown
XP_638358.1	Golgi apparatus	0.184094	unknown
XP_638378.1	Golgi apparatus	0.240695	unknown
XP_638401.1	Golgi apparatus	0.273612	unknown
XP_638421.1	Golgi apparatus	0.203107	unknown
XP_638432.1	Golgi apparatus	0.317148	unknown
XP_638466.1	Golgi apparatus	0.267126	unknown
XP_638510.1	Golgi apparatus	0.350516	unknown
XP_638514.1	Golgi apparatus	0.46184	unknown
XP_638522.1	Golgi apparatus	0.394245	unknown
XP_638532.1	Golgi apparatus	0.358255	unknown
XP_638538.1	Golgi apparatus	0.372811	unknown
XP_638566.1	Golgi apparatus	0.158253	unknown
XP_638717.1	Golgi apparatus	0.431499	unknown
XP_638733.1	Golgi apparatus	0.326014	unknown
XP_638869.1	Golgi apparatus	0.170713	unknown
XP_638888.1	Golgi apparatus	0.21489	unknown
XP_638896.1	Golgi apparatus	0.247068	unknown
XP_638926.1	Golgi apparatus	0.336195	unknown
XP_639170.1	Golgi apparatus	0.351617	unknown
XP_639274.1	Golgi apparatus	0.108806	unknown
XP_639291.1	Golgi apparatus	0.199013	unknown
XP_639293.1	Golgi apparatus	0.30777	unknown
XP_639312.1	Golgi apparatus	0.356586	unknown
XP_639344.1	Golgi apparatus	0.207278	unknown
XP_639384.1	Golgi apparatus	0.305202	unknown
XP_639871.1	Golgi apparatus	0.248594	unknown
XP_639967.1	Golgi apparatus	0.381569	unknown
XP_640040.1	Golgi apparatus	0.300623	unknown
XP_640047.1	Golgi apparatus	0.394567	unknown
XP_640122.2	Golgi apparatus	0.457776	unknown
XP_640343.1	Golgi apparatus	0.354748	unknown
XP_640392.2	Golgi apparatus	0.419509	unknown
XP_640466.1	Golgi apparatus	0.46533	unknown
XP_640503.1	Golgi apparatus	0.453177	unknown
XP_640557.1	Golgi apparatus	0.274836	unknown
XP_640587.1	Golgi apparatus	0.299016	unknown
XP_640612.1	Golgi apparatus	0.347547	unknown
XP_640699.1	Golgi apparatus	0.262446	unknown
XP_640703.1;XP_646284.1;XP_647686.1;XP_647692.1	Golgi apparatus	0.224199	unknown
XP_640773.1	Golgi apparatus	0.107279	unknown
XP_640820.1	Golgi apparatus	0.409815	unknown
XP_640821.1	Golgi apparatus	0.366167	unknown
XP_640845.1	Golgi apparatus	0.379727	unknown
XP_640864.1	Golgi apparatus	0.289251	unknown
XP_640916.1	Golgi apparatus	0.22264	unknown
XP_640920.1	Golgi apparatus	0.459925	unknown
XP_640921.1	Golgi apparatus	0.389535	unknown
XP_640928.1	Golgi apparatus	0.4453	unknown
XP_640938.1	Golgi apparatus	0.230901	unknown
XP_640958.1	Golgi apparatus	0.2362	unknown
XP_641038.1	Golgi apparatus	0.213122	unknown
XP_641058.1	Golgi apparatus	0.126862	unknown
XP_641155.1	Golgi apparatus	0.371057	unknown
XP_641169.1	Golgi apparatus	0.169374	unknown
XP_641185.2	Golgi apparatus	0.457062	unknown
XP_641248.1	Golgi apparatus	0.293734	unknown
XP_641304.1	Golgi apparatus	0.453898	unknown
XP_641315.1	Golgi apparatus	0.412832	unknown
XP_641349.2	Golgi apparatus	0.239545	unknown
XP_641382.1	Golgi apparatus	0.2357	unknown
XP_641462.1	Golgi apparatus	0.251118	unknown
XP_641475.1	Golgi apparatus	0.386985	unknown
XP_641485.1	Golgi apparatus	0.305759	unknown
XP_641509.1	Golgi apparatus	0.33838	unknown
XP_641534.1	Golgi apparatus	0.31346	unknown
XP_641551.1	Golgi apparatus	0.288564	unknown
XP_641657.1	Golgi apparatus	0.471737	unknown
XP_641740.1	Golgi apparatus	0.286679	unknown
XP_641754.1	Golgi apparatus	0.235234	unknown
XP_641814.1	Golgi apparatus	0.224756	unknown
XP_641846.1	Golgi apparatus	0.411701	unknown
XP_641859.1	Golgi apparatus	0.365691	unknown
XP_641861.1	Golgi apparatus	0.34706	unknown
XP_641865.1	Golgi apparatus	0.315377	unknown
XP_641887.1	Golgi apparatus	0.373465	unknown
XP_641917.1	Golgi apparatus	0.331134	unknown
XP_641923.1	Golgi apparatus	0.411713	unknown
XP_641992.1	Golgi apparatus	0.270813	unknown
XP_642031.1	Golgi apparatus	0.4619	unknown
XP_642154.1	Golgi apparatus	0.430315	unknown
XP_642168.1	Golgi apparatus	0.430253	unknown
XP_642200.1	Golgi apparatus	0.272521	unknown
XP_642208.1	Golgi apparatus	0.319907	unknown
XP_642280.1	Golgi apparatus	0.274255	unknown
XP_642299.1	Golgi apparatus	0.375669	unknown
XP_642352.1	Golgi apparatus	0.346227	unknown
XP_642372.1	Golgi apparatus	0.369858	unknown
XP_642416.1	Golgi apparatus	0.089654	unknown
XP_642422.1	Golgi apparatus	0.364709	unknown
XP_642457.1	Golgi apparatus	0.171694	unknown
XP_642494.1	Golgi apparatus	0.172717	unknown
XP_642500.1	Golgi apparatus	0.375658	unknown
XP_642512.1	Golgi apparatus	0.219631	unknown
XP_642528.1	Golgi apparatus	0.299193	unknown
XP_642561.1	Golgi apparatus	0.460064	unknown
XP_642614.1	Golgi apparatus	0.436248	unknown
XP_642671.2	Golgi apparatus	0.420496	unknown
XP_642720.1	Golgi apparatus	0.330105	unknown
XP_642765.1	Golgi apparatus	0.37709	unknown
XP_642816.1	Golgi apparatus	0.287945	unknown
XP_642891.1	Golgi apparatus	0.213499	unknown
XP_642924.2	Golgi apparatus	0.298647	unknown
XP_643026.1	Golgi apparatus	0.311897	unknown
XP_643035.1	Golgi apparatus	0.120438	unknown
XP_643036.1	Golgi apparatus	0.189792	unknown
XP_643039.1	Golgi apparatus	0.297893	unknown
XP_643098.1	Golgi apparatus	0.242586	unknown
XP_643111.1	Golgi apparatus	0.35028	unknown
XP_643184.2	Golgi apparatus	0.471648	unknown
XP_643192.1	Golgi apparatus	0.428732	unknown
XP_643240.1	Golgi apparatus	0.369055	unknown
XP_643344.1	Golgi apparatus	0.38563	unknown
XP_643377.1	Golgi apparatus	0.404352	unknown
XP_643417.1	Golgi apparatus	0.330622	unknown
XP_643442.1	Golgi apparatus	0.255118	unknown
XP_643530.1	Golgi apparatus	0.315917	unknown
XP_643628.1	Golgi apparatus	0.124877	unknown
XP_643742.2	Golgi apparatus	0.16748	unknown
XP_643756.1	Golgi apparatus	0.31503	unknown
XP_643850.1	Golgi apparatus	0.347159	unknown
XP_643877.1	Golgi apparatus	0.317338	unknown
XP_643925.1	Golgi apparatus	0.440223	unknown
XP_643937.1	Golgi apparatus	0.40034	unknown
XP_643976.1	Golgi apparatus	0.250336	unknown
XP_643981.1	Golgi apparatus	0.392857	unknown
XP_644119.1	Golgi apparatus	0.359074	unknown
XP_644126.1	Golgi apparatus	0.281899	unknown
XP_644135.1	Golgi apparatus	0.151513	unknown
XP_644149.1	Golgi apparatus	0.450473	unknown
XP_644203.1	Golgi apparatus	0.321117	unknown
XP_644234.1	Golgi apparatus	0.183038	unknown
XP_644288.1	Golgi apparatus	0.448139	unknown
XP_644292.1	Golgi apparatus	0.37361	unknown
XP_644332.1;XP_645082.1	Golgi apparatus	0.350127	unknown
XP_644372.1;XP_645041.1	Golgi apparatus	0.241633	unknown
XP_644406.2;XP_645007.1	Golgi apparatus	0.43746	unknown
XP_644420.1;XP_644830.1	Golgi apparatus	0.165675	unknown
XP_644425.1;XP_644825.1	Golgi apparatus	0.385213	unknown
XP_644504.2;XP_644746.1	Golgi apparatus	0.323123	unknown
XP_644545.1;XP_644706.1	Golgi apparatus	0.197808	unknown
XP_644621.1;XP_644629.1	Golgi apparatus	0.44042	unknown
XP_644861.1	Golgi apparatus	0.251426	unknown
XP_644864.1	Golgi apparatus	0.432885	unknown
XP_644884.1	Golgi apparatus	0.252327	unknown
XP_644899.1	Golgi apparatus	0.161795	unknown
XP_644914.1	Golgi apparatus	0.326286	unknown
XP_644915.1	Golgi apparatus	0.286115	unknown
XP_644934.1	Golgi apparatus	0.300591	unknown
XP_644953.1	Golgi apparatus	0.230251	unknown
XP_644959.1	Golgi apparatus	0.404848	unknown
XP_644975.1	Golgi apparatus	0.351618	unknown
XP_644979.1	Golgi apparatus	0.301905	unknown
XP_645109.1	Golgi apparatus	0.26456	unknown
XP_645159.1	Golgi apparatus	0.295205	unknown
XP_645276.1	Golgi apparatus	0.285094	unknown
XP_645311.1	Golgi apparatus	0.266344	unknown
XP_645356.1	Golgi apparatus	0.223456	unknown
XP_645399.1	Golgi apparatus	0.420723	unknown
XP_645536.1	Golgi apparatus	0.339162	unknown
XP_645636.1	Golgi apparatus	0.141016	unknown
XP_645862.1	Golgi apparatus	0.358936	unknown
XP_645939.1	Golgi apparatus	0.171512	unknown
XP_646106.1	Golgi apparatus	0.380169	unknown
XP_646110.2	Golgi apparatus	0.347935	unknown
XP_646116.5	Golgi apparatus	0.438019	unknown
XP_646129.1	Golgi apparatus	0.321561	unknown
XP_646140.1	Golgi apparatus	0.107645	unknown
XP_646142.1	Golgi apparatus	0.281815	unknown
XP_646197.1	Golgi apparatus	0.316769	unknown
XP_646272.1	Golgi apparatus	0.241734	unknown
XP_646300.1	Golgi apparatus	0.139389	unknown
XP_646450.1	Golgi apparatus	0.0942316	unknown
XP_646671.1	Golgi apparatus	0.233697	unknown
XP_646710.1	Golgi apparatus	0.441113	unknown
XP_646778.1	Golgi apparatus	0.386859	unknown
XP_646793.1	Golgi apparatus	0.456917	unknown
XP_646811.1	Golgi apparatus	0.163433	unknown
XP_646835.1	Golgi apparatus	0.328264	unknown
XP_647078.1	Golgi apparatus	0.233125	unknown
XP_647094.1	Golgi apparatus	0.391679	unknown
XP_647112.1	Golgi apparatus	0.266011	unknown
XP_647276.1	Golgi apparatus	0.444499	unknown
XP_647359.1	Golgi apparatus	0.16136	unknown
XP_647423.1	Golgi apparatus	0.265162	unknown
XP_647446.1	Golgi apparatus	0.11115	unknown
XP_647492.1	Golgi apparatus	0.237507	unknown
XP_647516.1	Golgi apparatus	0.334146	unknown
XP_647567.1	Golgi apparatus	0.405938	unknown
XP_647570.1	Golgi apparatus	0.413261	unknown
XP_647603.1	Golgi apparatus	0.284775	unknown
XP_647628.1	Golgi apparatus	0.345595	unknown
XP_647673.1	Golgi apparatus	0.440112	unknown
XP_647707.1	Golgi apparatus	0.337586	unknown
XP_647793.1	Golgi apparatus	0.354358	unknown
XP_001732952.1;XP_001732953.1	Lysosome	0.475352	Lysosome
XP_002649213.1	Lysosome	0.565724	Lysosome
XP_629027.1	Lysosome	0.628778	Lysosome
XP_629111.1	Lysosome	0.505422	Lysosome
XP_629145.1	Lysosome	0.492278	Lysosome
XP_629250.1	Lysosome	0.551889	Lysosome
XP_629254.1	Lysosome	0.604043	Lysosome
XP_629262.1	Lysosome	0.693602	Lysosome
XP_629286.1	Lysosome	0.497857	Lysosome
XP_629427.1	Lysosome	0.592578	Lysosome
XP_629465.1	Lysosome	0.494783	Lysosome
XP_629909.1	Lysosome	0.648239	Lysosome
XP_635142.1	Lysosome	0.598126	Lysosome
XP_635153.1	Lysosome	0.722308	Lysosome
XP_635662.1	Lysosome	0.526065	Lysosome
XP_635663.1	Lysosome	0.660119	Lysosome
XP_635714.1	Lysosome	0.677827	Lysosome
XP_635725.1	Lysosome	0.606895	Lysosome
XP_635761.1	Lysosome	0.544121	Lysosome
XP_635837.1	Lysosome	0.605134	Lysosome
XP_635876.2	Lysosome	1	Lysosome
XP_636095.1	Lysosome	1	Lysosome
XP_636300.1	Lysosome	1	Lysosome
XP_636355.1	Lysosome	0.65271	Lysosome
XP_636366.1	Lysosome	0.589171	Lysosome
XP_636643.1	Lysosome	1	Lysosome
XP_636794.1	Lysosome	0.624569	Lysosome
XP_636902.1	Lysosome	0.676953	Lysosome
XP_637114.1	Lysosome	1	Lysosome
XP_637398.1	Lysosome	1	Lysosome
XP_637533.1	Lysosome	0.662765	Lysosome
XP_637598.2	Lysosome	0.4954	Lysosome
XP_637673.1	Lysosome	1	Lysosome
XP_637774.1	Lysosome	0.601754	Lysosome
XP_637837.1	Lysosome	0.657033	Lysosome
XP_637848.1	Lysosome	0.625255	Lysosome
XP_638068.1	Lysosome	0.639871	Lysosome
XP_638416.1	Lysosome	0.681001	Lysosome
XP_638567.1	Lysosome	0.590202	Lysosome
XP_638577.1	Lysosome	1	Lysosome
XP_638729.1	Lysosome	0.543263	Lysosome
XP_638801.1	Lysosome	0.502228	Lysosome
XP_638805.1	Lysosome	1	Lysosome
XP_639036.1	Lysosome	1	Lysosome
XP_639101.1	Lysosome	0.57489	Lysosome
XP_639223.1	Lysosome	0.681272	Lysosome
XP_639254.1	Lysosome	0.543585	Lysosome
XP_639336.1	Lysosome	0.542217	Lysosome
XP_640110.1	Lysosome	1	Lysosome
XP_640138.1	Lysosome	1	Lysosome
XP_640332.1	Lysosome	0.57238	Lysosome
XP_640356.1	Lysosome	0.709807	Lysosome
XP_640459.1	Lysosome	1	Lysosome
XP_640516.1	Lysosome	0.611857	Lysosome
XP_640566.1	Lysosome	0.593848	Lysosome
XP_640717.1	Lysosome	0.563502	Lysosome
XP_640939.1	Lysosome	0.640164	Lysosome
XP_641277.1	Lysosome	0.674387	Lysosome
XP_641294.1	Lysosome	1	Lysosome
XP_641526.1	Lysosome	0.595948	Lysosome
XP_641610.1	Lysosome	0.642403	Lysosome
XP_641645.1	Lysosome	0.622297	Lysosome
XP_642192.1	Lysosome	0.622476	Lysosome
XP_642271.1	Lysosome	0.615435	Lysosome
XP_642465.1	Lysosome	0.564596	Lysosome
XP_642567.1	Lysosome	0.474455	Lysosome
XP_642656.1	Lysosome	0.657584	Lysosome
XP_642810.1	Lysosome	0.700741	Lysosome
XP_642833.1	Lysosome	0.693407	Lysosome
XP_642945.1	Lysosome	0.668517	Lysosome
XP_643017.1	Lysosome	0.704228	Lysosome
XP_643170.1	Lysosome	0.61388	Lysosome
XP_643314.1	Lysosome	0.695368	Lysosome
XP_643407.1	Lysosome	0.496114	Lysosome
XP_643736.1	Lysosome	0.519317	Lysosome
XP_643747.1	Lysosome	0.59529	Lysosome
XP_643917.1	Lysosome	0.566823	Lysosome
XP_644095.1	Lysosome	0.618549	Lysosome
XP_644128.1	Lysosome	0.628054	Lysosome
XP_644156.1	Lysosome	0.52298	Lysosome
XP_644238.1	Lysosome	0.684888	Lysosome
XP_644284.1	Lysosome	0.525411	Lysosome
XP_644512.1;XP_644738.1	Lysosome	0.580443	Lysosome
XP_644542.1;XP_644708.1	Lysosome	0.518471	Lysosome
XP_644850.1	Lysosome	0.637901	Lysosome
XP_644954.1	Lysosome	0.595933	Lysosome
XP_645115.1	Lysosome	0.710083	Lysosome
XP_645329.1	Lysosome	0.476314	Lysosome
XP_645388.1	Lysosome	0.672235	Lysosome
XP_645595.1	Lysosome	0.478537	Lysosome
XP_645710.1	Lysosome	0.632911	Lysosome
XP_645802.1	Lysosome	0.637231	Lysosome
XP_646220.1	Lysosome	0.628224	Lysosome
XP_646250.1	Lysosome	0.62148	Lysosome
XP_646281.1	Lysosome	0.657149	Lysosome
XP_646392.1	Lysosome	0.642722	Lysosome
XP_646454.1	Lysosome	0.475614	Lysosome
XP_646473.1	Lysosome	0.569268	Lysosome
XP_646525.1	Lysosome	0.514687	Lysosome
XP_646672.1	Lysosome	0.576305	Lysosome
XP_646686.1	Lysosome	0.667925	Lysosome
XP_646929.1	Lysosome	0.643525	Lysosome
XP_647160.1	Lysosome	0.674877	Lysosome
XP_647272.1	Lysosome	0.548273	Lysosome
XP_647285.1	Lysosome	0.493247	Lysosome
XP_647353.1	Lysosome	0.478137	Lysosome
XP_647582.1	Lysosome	0.604983	Lysosome
XP_647585.1	Lysosome	0.677229	Lysosome
XP_001134596.1	Lysosome	0.297083	unknown
XP_001732971.1	Lysosome	0.271893	unknown
XP_001733006.1	Lysosome	0.256692	unknown
XP_628982.1	Lysosome	0.341306	unknown
XP_629011.1	Lysosome	0.275937	unknown
XP_629129.1	Lysosome	0.451666	unknown
XP_629164.1	Lysosome	0.374496	unknown
XP_629202.1	Lysosome	0.290323	unknown
XP_629479.1	Lysosome	0.333195	unknown
XP_629680.1	Lysosome	0.238389	unknown
XP_629747.1	Lysosome	0.352994	unknown
XP_629913.1	Lysosome	0.301247	unknown
XP_635149.1	Lysosome	0.460099	unknown
XP_635184.1	Lysosome	0.436131	unknown
XP_635293.1	Lysosome	0.222372	unknown
XP_636793.1	Lysosome	0.144569	unknown
XP_636959.1	Lysosome	0.379983	unknown
XP_637152.1	Lysosome	0.363381	unknown
XP_637347.1	Lysosome	0.15659	unknown
XP_637543.1	Lysosome	0.352391	unknown
XP_637631.1	Lysosome	0.111671	unknown
XP_637923.1	Lysosome	0.349719	unknown
XP_637930.1	Lysosome	0.444808	unknown
XP_638108.1	Lysosome	0.458109	unknown
XP_638585.1	Lysosome	0.448354	unknown
XP_638898.1	Lysosome	0.455658	unknown
XP_638918.1	Lysosome	0.358464	unknown
XP_639081.1	Lysosome	0.455605	unknown
XP_639249.1	Lysosome	0.40176	unknown
XP_639267.1	Lysosome	0.278736	unknown
XP_639932.1	Lysosome	0.246392	unknown
XP_640125.1	Lysosome	0.430708	unknown
XP_640347.1	Lysosome	0.29476	unknown
XP_640465.1	Lysosome	0.427552	unknown
XP_640653.1	Lysosome	0.205923	unknown
XP_641432.2	Lysosome	0.208819	unknown
XP_641626.1	Lysosome	0.282146	unknown
XP_641739.1	Lysosome	0.396421	unknown
XP_641817.1	Lysosome	0.231365	unknown
XP_642063.1	Lysosome	0.144685	unknown
XP_642270.1	Lysosome	0.462752	unknown
XP_642603.2	Lysosome	0.211027	unknown
XP_642667.1	Lysosome	0.355343	unknown
XP_643112.1	Lysosome	0.398248	unknown
XP_643168.1	Lysosome	0.252078	unknown
XP_643231.1	Lysosome	0.455725	unknown
XP_643594.2	Lysosome	0.131871	unknown
XP_643740.1	Lysosome	0.361202	unknown
XP_643866.1	Lysosome	0.42197	unknown
XP_644256.1	Lysosome	0.364719	unknown
XP_644269.1	Lysosome	0.336163	unknown
XP_644620.1;XP_644630.1	Lysosome	0.293414	unknown
XP_644968.1	Lysosome	0.410053	unknown
XP_644977.1	Lysosome	0.293191	unknown
XP_645242.1	Lysosome	0.143422	unknown
XP_646227.1	Lysosome	0.45227	unknown
XP_646334.1	Lysosome	0.379946	unknown
XP_646437.1	Lysosome	0.322824	unknown
XP_646523.1	Lysosome	0.32292	unknown
XP_647215.1	Lysosome	0.443674	unknown
XP_647791.1	Lysosome	0.464852	unknown
XP_001134564.2	Microtubule	0.532944	Microtubule
XP_001134590.1	Microtubule	0.633948	Microtubule
XP_001134600.1	Microtubule	0.61278	Microtubule
XP_001134615.1	Microtubule	0.525645	Microtubule
XP_001732974.1	Microtubule	0.507854	Microtubule
XP_001732982.1	Microtubule	0.51988	Microtubule
XP_001733054.1	Microtubule	0.586379	Microtubule
XP_002649127.1	Microtubule	0.606191	Microtubule
XP_002649166.1	Microtubule	0.559525	Microtubule
XP_002649175.1	Microtubule	0.522328	Microtubule
XP_002649186.1;XP_644590.1	Microtubule	0.480015	Microtubule
XP_002649190.1	Microtubule	0.683673	Microtubule
XP_629029.1	Microtubule	0.486833	Microtubule
XP_629044.1	Microtubule	0.516711	Microtubule
XP_629053.1	Microtubule	0.543777	Microtubule
XP_629078.1	Microtubule	0.537835	Microtubule
XP_629095.1	Microtubule	0.503291	Microtubule
XP_629203.1	Microtubule	0.490384	Microtubule
XP_629216.1	Microtubule	0.517785	Microtubule
XP_629240.1	Microtubule	0.685554	Microtubule
XP_629476.1	Microtubule	0.593514	Microtubule
XP_629478.1	Microtubule	0.588286	Microtubule
XP_629571.1	Microtubule	0.523204	Microtubule
XP_629593.1	Microtubule	0.52647	Microtubule
XP_629673.1	Microtubule	0.575236	Microtubule
XP_629727.1	Microtubule	0.490326	Microtubule
XP_629756.1	Microtubule	0.498703	Microtubule
XP_629769.1	Microtubule	0.582542	Microtubule
XP_629780.1	Microtubule	0.490555	Microtubule
XP_629794.1	Microtubule	0.533302	Microtubule
XP_629796.1	Microtubule	0.616943	Microtubule
XP_629851.1	Microtubule	0.49524	Microtubule
XP_629855.1	Microtubule	0.501895	Microtubule
XP_629952.1	Microtubule	0.544855	Microtubule
XP_629954.1	Microtubule	0.648565	Microtubule
XP_629967.1	Microtubule	0.575874	Microtubule
XP_629989.1	Microtubule	0.6103	Microtubule
XP_635106.1	Microtubule	0.530672	Microtubule
XP_635306.1	Microtubule	0.480648	Microtubule
XP_635392.1	Microtubule	0.522104	Microtubule
XP_635452.1	Microtubule	0.537527	Microtubule
XP_635486.1	Microtubule	0.596258	Microtubule
XP_635506.1	Microtubule	0.522617	Microtubule
XP_635614.1	Microtubule	0.546113	Microtubule
XP_635661.1	Microtubule	0.531263	Microtubule
XP_635729.1	Microtubule	0.559277	Microtubule
XP_635741.1	Microtubule	0.508136	Microtubule
XP_635793.1	Microtubule	0.566751	Microtubule
XP_635845.1	Microtubule	0.560436	Microtubule
XP_635856.1	Microtubule	0.510719	Microtubule
XP_635863.1	Microtubule	0.561826	Microtubule
XP_635906.1	Microtubule	0.635566	Microtubule
XP_635981.1	Microtubule	0.55784	Microtubule
XP_636017.1	Microtubule	0.523364	Microtubule
XP_636051.1	Microtubule	0.563869	Microtubule
XP_636163.1	Microtubule	0.501748	Microtubule
XP_636172.1	Microtubule	0.568212	Microtubule
XP_636181.1	Microtubule	0.545808	Microtubule
XP_636195.1	Microtubule	0.519494	Microtubule
XP_636228.1	Microtubule	0.522122	Microtubule
XP_636368.1	Microtubule	0.498409	Microtubule
XP_636446.1	Microtubule	0.654326	Microtubule
XP_636453.1	Microtubule	0.539669	Microtubule
XP_636580.1	Microtubule	0.528762	Microtubule
XP_636638.1	Microtubule	0.682574	Microtubule
XP_636680.1	Microtubule	0.593193	Microtubule
XP_636756.1	Microtubule	0.511806	Microtubule
XP_636767.1	Microtubule	0.607206	Microtubule
XP_636772.1	Microtubule	0.489251	Microtubule
XP_636799.1	Microtubule	0.502511	Microtubule
XP_636835.1	Microtubule	0.494692	Microtubule
XP_636863.1	Microtubule	0.547518	Microtubule
XP_636868.1	Microtubule	0.51117	Microtubule
XP_636875.1	Microtubule	0.620913	Microtubule
XP_636908.1	Microtubule	0.5732	Microtubule
XP_636926.1	Microtubule	0.588384	Microtubule
XP_636975.1	Microtubule	0.4993	Microtubule
XP_636977.1	Microtubule	0.593916	Microtubule
XP_637006.1	Microtubule	0.598565	Microtubule
XP_637058.1	Microtubule	1	Microtubule
XP_637080.1	Microtubule	0.47766	Microtubule
XP_637083.1	Microtubule	0.549983	Microtubule
XP_637116.1	Microtubule	0.542193	Microtubule
XP_637125.1	Microtubule	0.568408	Microtubule
XP_637161.1	Microtubule	0.606881	Microtubule
XP_637224.1	Microtubule	0.688508	Microtubule
XP_637296.1	Microtubule	0.609939	Microtubule
XP_637343.1	Microtubule	0.542332	Microtubule
XP_637428.1	Microtubule	0.509628	Microtubule
XP_637444.1	Microtubule	0.53846	Microtubule
XP_637568.1	Microtubule	0.541385	Microtubule
XP_637634.1	Microtubule	0.488861	Microtubule
XP_637662.1	Microtubule	0.52832	Microtubule
XP_637671.1	Microtubule	0.504492	Microtubule
XP_637716.1	Microtubule	0.607579	Microtubule
XP_637742.1	Microtubule	0.503794	Microtubule
XP_637769.1	Microtubule	0.575123	Microtubule
XP_637847.1	Microtubule	0.551615	Microtubule
XP_637896.2	Microtubule	0.475557	Microtubule
XP_637958.1	Microtubule	0.570217	Microtubule
XP_637964.2	Microtubule	0.515083	Microtubule
XP_638028.1	Microtubule	0.478473	Microtubule
XP_638061.1	Microtubule	1	Microtubule
XP_638086.1	Microtubule	0.507639	Microtubule
XP_638095.1	Microtubule	0.571	Microtubule
XP_638228.1	Microtubule	0.638405	Microtubule
XP_638229.1	Microtubule	0.543361	Microtubule
XP_638322.1	Microtubule	0.499652	Microtubule
XP_638499.2	Microtubule	1	Microtubule
XP_638543.1	Microtubule	0.519471	Microtubule
XP_638557.1	Microtubule	0.489215	Microtubule
XP_638652.1	Microtubule	1	Microtubule
XP_638668.1	Microtubule	0.518327	Microtubule
XP_638726.1	Microtubule	0.675905	Microtubule
XP_638739.1	Microtubule	0.564668	Microtubule
XP_638767.1	Microtubule	0.641969	Microtubule
XP_638833.1	Microtubule	0.559837	Microtubule
XP_638835.1	Microtubule	0.529165	Microtubule
XP_638839.1	Microtubule	0.52931	Microtubule
XP_638866.1	Microtubule	0.546542	Microtubule
XP_638880.1	Microtubule	0.480904	Microtubule
XP_638889.1	Microtubule	0.526359	Microtubule
XP_638910.1	Microtubule	0.517569	Microtubule
XP_639073.1	Microtubule	0.584776	Microtubule
XP_639127.1	Microtubule	0.57058	Microtubule
XP_639199.1	Microtubule	0.588749	Microtubule
XP_639238.1	Microtubule	0.529442	Microtubule
XP_639241.1	Microtubule	0.538201	Microtubule
XP_639244.1	Microtubule	0.564475	Microtubule
XP_639284.1	Microtubule	0.632459	Microtubule
XP_639380.1	Microtubule	0.552532	Microtubule
XP_639922.1	Microtubule	0.612511	Microtubule
XP_639991.1	Microtubule	0.474559	Microtubule
XP_640080.1	Microtubule	0.590611	Microtubule
XP_640139.1	Microtubule	0.610079	Microtubule
XP_640162.1	Microtubule	0.484011	Microtubule
XP_640266.1	Microtubule	0.598125	Microtubule
XP_640319.1	Microtubule	0.475877	Microtubule
XP_640320.1	Microtubule	0.545221	Microtubule
XP_640327.1	Microtubule	0.550943	Microtubule
XP_640368.1	Microtubule	0.529029	Microtubule
XP_640375.1	Microtubule	0.473978	Microtubule
XP_640433.1	Microtubule	0.558443	Microtubule
XP_640473.1	Microtubule	0.506734	Microtubule
XP_640497.1	Microtubule	0.515191	Microtubule
XP_640562.1	Microtubule	0.558777	Microtubule
XP_640633.1	Microtubule	0.593201	Microtubule
XP_640635.1	Microtubule	0.638355	Microtubule
XP_640639.1	Microtubule	0.524209	Microtubule
XP_640661.1	Microtubule	0.638181	Microtubule
XP_640742.1	Microtubule	0.512593	Microtubule
XP_640823.1	Microtubule	0.577479	Microtubule
XP_640855.1	Microtubule	0.50688	Microtubule
XP_640973.1	Microtubule	0.492364	Microtubule
XP_641003.1	Microtubule	0.475079	Microtubule
XP_641233.1	Microtubule	0.580195	Microtubule
XP_641238.1	Microtubule	1	Microtubule
XP_641260.1	Microtubule	0.613893	Microtubule
XP_641291.2	Microtubule	0.554116	Microtubule
XP_641299.1	Microtubule	0.606889	Microtubule
XP_641305.1	Microtubule	0.626541	Microtubule
XP_641307.1	Microtubule	0.53664	Microtubule
XP_641335.1	Microtubule	0.529185	Microtubule
XP_641372.4	Microtubule	0.579244	Microtubule
XP_641530.1	Microtubule	0.561268	Microtubule
XP_641633.1	Microtubule	0.642539	Microtubule
XP_641698.1	Microtubule	0.559534	Microtubule
XP_641858.1	Microtubule	0.503533	Microtubule
XP_641886.1	Microtubule	0.574201	Microtubule
XP_641955.1	Microtubule	0.523193	Microtubule
XP_642024.1	Microtubule	0.488177	Microtubule
XP_642056.1	Microtubule	0.507734	Microtubule
XP_642137.1	Microtubule	0.500489	Microtubule
XP_642223.1	Microtubule	0.575967	Microtubule
XP_642250.1	Microtubule	0.668414	Microtubule
XP_642256.1	Microtubule	0.549638	Microtubule
XP_642306.2	Microtubule	1	Microtubule
XP_642347.1	Microtubule	0.597844	Microtubule
XP_642353.1	Microtubule	0.543869	Microtubule
XP_642355.1	Microtubule	0.553182	Microtubule
XP_642374.1	Microtubule	0.488024	Microtubule
XP_642384.1	Microtubule	0.49151	Microtubule
XP_642427.1	Microtubule	0.616979	Microtubule
XP_642433.1	Microtubule	0.610032	Microtubule
XP_642478.1	Microtubule	0.644269	Microtubule
XP_642518.1	Microtubule	0.496848	Microtubule
XP_642521.2	Microtubule	0.539325	Microtubule
XP_642523.1	Microtubule	0.603887	Microtubule
XP_642585.1	Microtubule	0.615864	Microtubule
XP_642762.1	Microtubule	0.535511	Microtubule
XP_642787.1	Microtubule	0.529289	Microtubule
XP_642788.1	Microtubule	0.529344	Microtubule
XP_642805.1	Microtubule	0.476087	Microtubule
XP_642824.1	Microtubule	0.507251	Microtubule
XP_642860.1	Microtubule	0.507503	Microtubule
XP_642892.1	Microtubule	0.611068	Microtubule
XP_642943.1	Microtubule	0.626446	Microtubule
XP_643105.1	Microtubule	0.5592	Microtubule
XP_643140.1	Microtubule	0.479144	Microtubule
XP_643173.1	Microtubule	1	Microtubule
XP_643185.1	Microtubule	1	Microtubule
XP_643203.1	Microtubule	0.478304	Microtubule
XP_643266.1	Microtubule	0.480027	Microtubule
XP_643331.1	Microtubule	0.594972	Microtubule
XP_643342.1	Microtubule	0.568838	Microtubule
XP_643535.1	Microtubule	0.57618	Microtubule
XP_643561.1	Microtubule	0.556034	Microtubule
XP_643590.1	Microtubule	0.512288	Microtubule
XP_643619.1	Microtubule	0.48879	Microtubule
XP_643642.1	Microtubule	0.59368	Microtubule
XP_643657.1	Microtubule	0.565907	Microtubule
XP_643708.1	Microtubule	1	Microtubule
XP_643781.1	Microtubule	0.531468	Microtubule
XP_643788.1	Microtubule	0.510144	Microtubule
XP_643849.1	Microtubule	0.497909	Microtubule
XP_643947.1	Microtubule	0.520132	Microtubule
XP_643950.1	Microtubule	0.483576	Microtubule
XP_643954.2	Microtubule	1	Microtubule
XP_644069.1	Microtubule	0.52084	Microtubule
XP_644179.1	Microtubule	0.511285	Microtubule
XP_644189.1	Microtubule	0.55066	Microtubule
XP_644206.1	Microtubule	0.644305	Microtubule
XP_644313.1	Microtubule	0.605064	Microtubule
XP_644357.1;XP_645057.1	Microtubule	0.484485	Microtubule
XP_644392.2;XP_645021.2	Microtubule	0.523562	Microtubule
XP_644397.1;XP_645016.1	Microtubule	0.668934	Microtubule
XP_644412.1;XP_644838.1	Microtubule	0.506741	Microtubule
XP_644422.1;XP_644828.1	Microtubule	0.592698	Microtubule
XP_644444.1;XP_644806.1	Microtubule	0.613163	Microtubule
XP_644456.1;XP_644794.1	Microtubule	0.517817	Microtubule
XP_644511.1;XP_644739.1	Microtubule	0.630865	Microtubule
XP_644619.1	Microtubule	0.474511	Microtubule
XP_644916.1	Microtubule	0.540122	Microtubule
XP_644957.1	Microtubule	0.638562	Microtubule
XP_645104.1	Microtubule	0.667779	Microtubule
XP_645114.1	Microtubule	0.627194	Microtubule
XP_645223.1	Microtubule	0.568486	Microtubule
XP_645338.1	Microtubule	0.647507	Microtubule
XP_645524.1	Microtubule	0.526037	Microtubule
XP_645575.1	Microtubule	0.515524	Microtubule
XP_645586.2	Microtubule	0.47535	Microtubule
XP_645670.1	Microtubule	0.611276	Microtubule
XP_645754.1	Microtubule	0.479182	Microtubule
XP_645854.1	Microtubule	0.685497	Microtubule
XP_645917.1	Microtubule	0.626049	Microtubule
XP_646060.1	Microtubule	0.512523	Microtubule
XP_646061.1	Microtubule	0.516291	Microtubule
XP_646162.1	Microtubule	1	Microtubule
XP_646194.1	Microtubule	0.517644	Microtubule
XP_646288.1	Microtubule	0.57927	Microtubule
XP_646330.1	Microtubule	0.598058	Microtubule
XP_646480.1	Microtubule	0.611826	Microtubule
XP_646501.1	Microtubule	0.490322	Microtubule
XP_646537.1	Microtubule	0.616257	Microtubule
XP_646751.1	Microtubule	0.576353	Microtubule
XP_646771.1	Microtubule	0.627436	Microtubule
XP_646773.1	Microtubule	0.603146	Microtubule
XP_646895.1	Microtubule	0.667707	Microtubule
XP_647072.1	Microtubule	0.501959	Microtubule
XP_647128.1	Microtubule	0.534406	Microtubule
XP_647136.1	Microtubule	0.64954	Microtubule
XP_647172.1	Microtubule	0.495323	Microtubule
XP_647212.1	Microtubule	0.487901	Microtubule
XP_647240.1	Microtubule	0.614738	Microtubule
XP_647356.1	Microtubule	1	Microtubule
XP_647373.1	Microtubule	0.622628	Microtubule
XP_647408.1	Microtubule	0.507379	Microtubule
XP_647445.1	Microtubule	0.533488	Microtubule
XP_647463.1	Microtubule	0.510564	Microtubule
XP_647469.1	Microtubule	0.608199	Microtubule
XP_647532.1	Microtubule	0.486863	Microtubule
XP_647593.1	Microtubule	0.603587	Microtubule
XP_647595.1	Microtubule	0.519057	Microtubule
XP_647605.1	Microtubule	0.523198	Microtubule
XP_647787.1	Microtubule	0.542273	Microtubule
NP_050093.1	Microtubule	0.165563	unknown
XP_001134471.1;XP_646006.1	Microtubule	0.335285	unknown
XP_001134481.1	Microtubule	0.30742	unknown
XP_001134487.2	Microtubule	0.403237	unknown
XP_001134500.1	Microtubule	0.37621	unknown
XP_001134514.1	Microtubule	0.270727	unknown
XP_001134591.1	Microtubule	0.251438	unknown
XP_001134627.1	Microtubule	0.358969	unknown
XP_001134628.1	Microtubule	0.327554	unknown
XP_001134629.1	Microtubule	0.428433	unknown
XP_001732970.1	Microtubule	0.43681	unknown
XP_001732989.1	Microtubule	0.376546	unknown
XP_001733014.1	Microtubule	0.382779	unknown
XP_001733027.1	Microtubule	0.187467	unknown
XP_002649158.1	Microtubule	0.323616	unknown
XP_002649184.1;XP_002649187.1	Microtubule	0.351149	unknown
XP_002649185.1;XP_644607.1	Microtubule	0.132016	unknown
XP_002649208.1	Microtubule	0.28852	unknown
XP_002649209.1	Microtubule	0.259516	unknown
XP_628867.1	Microtubule	0.378257	unknown
XP_628883.1	Microtubule	0.427209	unknown
XP_628892.1	Microtubule	0.433597	unknown
XP_628965.1	Microtubule	0.346787	unknown
XP_628979.1	Microtubule	0.22939	unknown
XP_629002.1	Microtubule	0.397857	unknown
XP_629041.1	Microtubule	0.398036	unknown
XP_629043.1	Microtubule	0.38238	unknown
XP_629055.1	Microtubule	0.263512	unknown
XP_629115.1	Microtubule	0.150659	unknown
XP_629168.1	Microtubule	0.321164	unknown
XP_629192.1	Microtubule	0.333162	unknown
XP_629217.1	Microtubule	0.325861	unknown
XP_629218.1	Microtubule	0.304387	unknown
XP_629223.1	Microtubule	0.334216	unknown
XP_629238.1	Microtubule	0.251322	unknown
XP_629241.1	Microtubule	0.278734	unknown
XP_629244.1	Microtubule	0.255903	unknown
XP_629255.1	Microtubule	0.450202	unknown
XP_629299.1	Microtubule	0.186825	unknown
XP_629327.1	Microtubule	0.306545	unknown
XP_629342.1	Microtubule	0.33075	unknown
XP_629348.1	Microtubule	0.274883	unknown
XP_629356.1	Microtubule	0.330703	unknown
XP_629371.1	Microtubule	0.389366	unknown
XP_629407.1	Microtubule	0.196334	unknown
XP_629414.1	Microtubule	0.356192	unknown
XP_629428.1	Microtubule	0.440838	unknown
XP_629459.1	Microtubule	0.277314	unknown
XP_629469.1	Microtubule	0.383758	unknown
XP_629483.1	Microtubule	0.303911	unknown
XP_629531.1	Microtubule	0.469015	unknown
XP_629574.1	Microtubule	0.405972	unknown
XP_629591.1	Microtubule	0.285737	unknown
XP_629674.1	Microtubule	0.175675	unknown
XP_629688.1	Microtubule	0.288602	unknown
XP_629689.1	Microtubule	0.295212	unknown
XP_629697.1	Microtubule	0.263652	unknown
XP_629713.1	Microtubule	0.413042	unknown
XP_629746.1	Microtubule	0.156673	unknown
XP_629755.1	Microtubule	0.347507	unknown
XP_629763.1	Microtubule	0.397885	unknown
XP_629788.1	Microtubule	0.331956	unknown
XP_629789.1	Microtubule	0.227176	unknown
XP_629809.1	Microtubule	0.301686	unknown
XP_629813.1	Microtubule	0.207807	unknown
XP_629831.1	Microtubule	0.387306	unknown
XP_629838.1	Microtubule	0.305265	unknown
XP_629839.2	Microtubule	0.194551	unknown
XP_629848.1	Microtubule	0.196657	unknown
XP_629868.1	Microtubule	0.348343	unknown
XP_629923.1	Microtubule	0.456992	unknown
XP_629933.1	Microtubule	0.371813	unknown
XP_629938.1	Microtubule	0.389396	unknown
XP_629959.1	Microtubule	0.227047	unknown
XP_635105.1	Microtubule	0.470149	unknown
XP_635107.1	Microtubule	0.42739	unknown
XP_635111.1	Microtubule	0.433347	unknown
XP_635114.1	Microtubule	0.213865	unknown
XP_635147.1	Microtubule	0.315735	unknown
XP_635148.1	Microtubule	0.265535	unknown
XP_635159.1	Microtubule	0.223505	unknown
XP_635171.1	Microtubule	0.471962	unknown
XP_635191.1	Microtubule	0.431269	unknown
XP_635193.1	Microtubule	0.287124	unknown
XP_635195.1	Microtubule	0.30654	unknown
XP_635247.1	Microtubule	0.403859	unknown
XP_635263.1	Microtubule	0.247998	unknown
XP_635282.1	Microtubule	0.18415	unknown
XP_635347.1	Microtubule	0.220812	unknown
XP_635364.1	Microtubule	0.384584	unknown
XP_635367.1	Microtubule	0.379064	unknown
XP_635383.1	Microtubule	0.383499	unknown
XP_635385.1	Microtubule	0.469034	unknown
XP_635406.1	Microtubule	0.391276	unknown
XP_635449.1	Microtubule	0.199842	unknown
XP_635456.1	Microtubule	0.247993	unknown
XP_635498.1	Microtubule	0.438979	unknown
XP_635508.1	Microtubule	0.362222	unknown
XP_635517.1	Microtubule	0.322181	unknown
XP_635561.1	Microtubule	0.390793	unknown
XP_635567.1	Microtubule	0.259553	unknown
XP_635572.1	Microtubule	0.333541	unknown
XP_635574.1	Microtubule	0.429083	unknown
XP_635599.1	Microtubule	0.294939	unknown
XP_635600.1	Microtubule	0.422787	unknown
XP_635606.1	Microtubule	0.365707	unknown
XP_635626.2	Microtubule	0.402613	unknown
XP_635638.1	Microtubule	0.354378	unknown
XP_635658.1	Microtubule	0.417332	unknown
XP_635697.1	Microtubule	0.467781	unknown
XP_635754.1	Microtubule	0.36425	unknown
XP_635791.1	Microtubule	0.267573	unknown
XP_635807.1	Microtubule	0.108126	unknown
XP_635809.1	Microtubule	0.380604	unknown
XP_635890.3	Microtubule	0.175231	unknown
XP_635896.1	Microtubule	0.270671	unknown
XP_635899.1	Microtubule	0.416818	unknown
XP_635928.1	Microtubule	0.126119	unknown
XP_635938.1	Microtubule	0.463664	unknown
XP_635941.1	Microtubule	0.279318	unknown
XP_635982.1	Microtubule	0.381437	unknown
XP_635990.1	Microtubule	0.294187	unknown
XP_636021.1	Microtubule	0.380034	unknown
XP_636069.1	Microtubule	0.270658	unknown
XP_636070.1	Microtubule	0.210948	unknown
XP_636074.1	Microtubule	0.331754	unknown
XP_636079.2	Microtubule	0.412604	unknown
XP_636106.1	Microtubule	0.451206	unknown
XP_636118.1	Microtubule	0.471067	unknown
XP_636122.1	Microtubule	0.280365	unknown
XP_636130.1	Microtubule	0.108319	unknown
XP_636183.1	Microtubule	0.2931	unknown
XP_636198.1	Microtubule	0.216203	unknown
XP_636215.1	Microtubule	0.342203	unknown
XP_636262.1	Microtubule	0.452791	unknown
XP_636266.1	Microtubule	0.331777	unknown
XP_636272.1	Microtubule	0.21132	unknown
XP_636320.1	Microtubule	0.294589	unknown
XP_636326.1	Microtubule	0.338391	unknown
XP_636340.1	Microtubule	0.254973	unknown
XP_636356.1	Microtubule	0.263979	unknown
XP_636365.1	Microtubule	0.451075	unknown
XP_636369.1	Microtubule	0.401679	unknown
XP_636374.1	Microtubule	0.158498	unknown
XP_636387.1	Microtubule	0.292081	unknown
XP_636428.1	Microtubule	0.469044	unknown
XP_636435.1	Microtubule	0.267442	unknown
XP_636437.1	Microtubule	0.441303	unknown
XP_636459.1	Microtubule	0.250898	unknown
XP_636473.1	Microtubule	0.450606	unknown
XP_636485.1	Microtubule	0.404992	unknown
XP_636500.1	Microtubule	0.187317	unknown
XP_636535.1	Microtubule	0.294818	unknown
XP_636560.1	Microtubule	0.441957	unknown
XP_636574.1	Microtubule	0.328749	unknown
XP_636587.1	Microtubule	0.451204	unknown
XP_636616.1	Microtubule	0.10204	unknown
XP_636618.1	Microtubule	0.427535	unknown
XP_636623.1	Microtubule	0.404513	unknown
XP_636646.1	Microtubule	0.193623	unknown
XP_636652.1	Microtubule	0.389682	unknown
XP_636659.1	Microtubule	0.441479	unknown
XP_636671.1	Microtubule	0.37063	unknown
XP_636697.1	Microtubule	0.280028	unknown
XP_636702.2	Microtubule	0.44819	unknown
XP_636721.1	Microtubule	0.421888	unknown
XP_636733.1	Microtubule	0.461984	unknown
XP_636764.1	Microtubule	0.385725	unknown
XP_636788.1	Microtubule	0.276082	unknown
XP_636795.1	Microtubule	0.450816	unknown
XP_636808.1	Microtubule	0.364995	unknown
XP_636836.1	Microtubule	0.407162	unknown
XP_636837.1	Microtubule	0.254149	unknown
XP_636848.2	Microtubule	0.318696	unknown
XP_636853.1	Microtubule	0.294217	unknown
XP_636876.2	Microtubule	0.108962	unknown
XP_636914.1	Microtubule	0.154695	unknown
XP_636942.1	Microtubule	0.380747	unknown
XP_636944.1	Microtubule	0.336882	unknown
XP_636946.1	Microtubule	0.103071	unknown
XP_636952.1	Microtubule	0.3199	unknown
XP_636994.1	Microtubule	0.240699	unknown
XP_637000.1	Microtubule	0.155025	unknown
XP_637020.1	Microtubule	0.286957	unknown
XP_637050.1	Microtubule	0.469593	unknown
XP_637131.1	Microtubule	0.473025	unknown
XP_637163.1	Microtubule	0.413266	unknown
XP_637203.1	Microtubule	0.448288	unknown
XP_637225.1	Microtubule	0.169884	unknown
XP_637226.1	Microtubule	0.349887	unknown
XP_637231.1	Microtubule	0.383347	unknown
XP_637243.1	Microtubule	0.320879	unknown
XP_637287.1	Microtubule	0.303263	unknown
XP_637303.1	Microtubule	0.207237	unknown
XP_637337.1	Microtubule	0.400795	unknown
XP_637414.1	Microtubule	0.440999	unknown
XP_637469.1	Microtubule	0.422842	unknown
XP_637511.1	Microtubule	0.254088	unknown
XP_637512.1	Microtubule	0.393416	unknown
XP_637558.1	Microtubule	0.254988	unknown
XP_637561.1	Microtubule	0.340149	unknown
XP_637578.1	Microtubule	0.279817	unknown
XP_637579.1	Microtubule	0.322089	unknown
XP_637630.1	Microtubule	0.435368	unknown
XP_637643.1	Microtubule	0.257969	unknown
XP_637660.1	Microtubule	0.40822	unknown
XP_637674.2	Microtubule	0.408555	unknown
XP_637712.1	Microtubule	0.240943	unknown
XP_637749.1	Microtubule	0.318624	unknown
XP_637767.1	Microtubule	0.386779	unknown
XP_637789.1	Microtubule	0.430303	unknown
XP_637815.1	Microtubule	0.202671	unknown
XP_637820.1	Microtubule	0.412773	unknown
XP_637853.1	Microtubule	0.304322	unknown
XP_637858.1	Microtubule	0.316124	unknown
XP_637869.1	Microtubule	0.297171	unknown
XP_637877.1	Microtubule	0.317294	unknown
XP_637880.1	Microtubule	0.148196	unknown
XP_637903.1	Microtubule	0.35079	unknown
XP_637924.1	Microtubule	0.234612	unknown
XP_637927.1	Microtubule	0.33329	unknown
XP_637929.2	Microtubule	0.262385	unknown
XP_637938.2	Microtubule	0.196933	unknown
XP_637941.1	Microtubule	0.40625	unknown
XP_637961.1	Microtubule	0.290118	unknown
XP_637963.1	Microtubule	0.44684	unknown
XP_638001.1	Microtubule	0.345051	unknown
XP_638017.1	Microtubule	0.356554	unknown
XP_638084.1	Microtubule	0.360572	unknown
XP_638113.1	Microtubule	0.404014	unknown
XP_638153.1	Microtubule	0.377373	unknown
XP_638154.1	Microtubule	0.312577	unknown
XP_638157.1	Microtubule	0.43557	unknown
XP_638190.1	Microtubule	0.418929	unknown
XP_638198.1	Microtubule	0.301599	unknown
XP_638230.1	Microtubule	0.277547	unknown
XP_638240.1	Microtubule	0.426125	unknown
XP_638244.1	Microtubule	0.198991	unknown
XP_638248.1	Microtubule	0.26541	unknown
XP_638254.1	Microtubule	0.2404	unknown
XP_638261.1	Microtubule	0.409383	unknown
XP_638281.1	Microtubule	0.448684	unknown
XP_638302.1	Microtubule	0.242446	unknown
XP_638324.1	Microtubule	0.334766	unknown
XP_638363.1	Microtubule	0.341717	unknown
XP_638377.1	Microtubule	0.199332	unknown
XP_638411.1	Microtubule	0.447067	unknown
XP_638428.1	Microtubule	0.273456	unknown
XP_638459.1	Microtubule	0.447865	unknown
XP_638493.1	Microtubule	0.460061	unknown
XP_638530.1	Microtubule	0.469663	unknown
XP_638536.1	Microtubule	0.417411	unknown
XP_638540.1	Microtubule	0.33554	unknown
XP_638556.1	Microtubule	0.236537	unknown
XP_638562.1	Microtubule	0.461415	unknown
XP_638608.1	Microtubule	0.401771	unknown
XP_638612.1	Microtubule	0.472678	unknown
XP_638626.1	Microtubule	0.369658	unknown
XP_638688.1	Microtubule	0.278533	unknown
XP_638694.1	Microtubule	0.13588	unknown
XP_638706.1	Microtubule	0.466649	unknown
XP_638725.1	Microtubule	0.388855	unknown
XP_638731.1	Microtubule	0.293106	unknown
XP_638737.1	Microtubule	0.254581	unknown
XP_638749.1	Microtubule	0.375067	unknown
XP_638754.1	Microtubule	0.222674	unknown
XP_638763.1	Microtubule	0.469396	unknown
XP_638764.1	Microtubule	0.320387	unknown
XP_638795.1	Microtubule	0.25762	unknown
XP_638799.2	Microtubule	0.214607	unknown
XP_638800.1	Microtubule	0.441709	unknown
XP_638808.1	Microtubule	0.308565	unknown
XP_638867.1	Microtubule	0.330494	unknown
XP_638897.1	Microtubule	0.309757	unknown
XP_638901.1	Microtubule	0.361604	unknown
XP_638917.1	Microtubule	0.305387	unknown
XP_638920.1	Microtubule	0.220408	unknown
XP_638940.1	Microtubule	0.252115	unknown
XP_638950.1	Microtubule	0.38029	unknown
XP_638954.1	Microtubule	0.305564	unknown
XP_638972.1	Microtubule	0.456551	unknown
XP_638973.1	Microtubule	0.465941	unknown
XP_638997.1	Microtubule	0.410189	unknown
XP_639040.1	Microtubule	0.424586	unknown
XP_639075.1	Microtubule	0.332719	unknown
XP_639076.1	Microtubule	0.242126	unknown
XP_639109.1	Microtubule	0.219218	unknown
XP_639112.1	Microtubule	0.159606	unknown
XP_639119.1	Microtubule	0.393731	unknown
XP_639130.1	Microtubule	0.444561	unknown
XP_639159.1	Microtubule	0.370667	unknown
XP_639160.2	Microtubule	0.285361	unknown
XP_639163.1	Microtubule	0.161856	unknown
XP_639248.1	Microtubule	0.347786	unknown
XP_639272.1	Microtubule	0.3542	unknown
XP_639328.1	Microtubule	0.203296	unknown
XP_639351.1	Microtubule	0.432124	unknown
XP_639367.1	Microtubule	0.349689	unknown
XP_639877.1	Microtubule	0.448822	unknown
XP_639892.1	Microtubule	0.349347	unknown
XP_639953.1	Microtubule	0.287018	unknown
XP_639970.1	Microtubule	0.462857	unknown
XP_639985.1	Microtubule	0.40144	unknown
XP_639995.2	Microtubule	0.282094	unknown
XP_640023.1	Microtubule	0.423128	unknown
XP_640057.1	Microtubule	0.470678	unknown
XP_640063.1	Microtubule	0.303171	unknown
XP_640068.1	Microtubule	0.290528	unknown
XP_640081.1	Microtubule	0.280316	unknown
XP_640134.1	Microtubule	0.457399	unknown
XP_640136.1	Microtubule	0.187639	unknown
XP_640140.1	Microtubule	0.326347	unknown
XP_640157.1	Microtubule	0.268904	unknown
XP_640165.2	Microtubule	0.442847	unknown
XP_640199.1	Microtubule	0.420807	unknown
XP_640231.2	Microtubule	0.39107	unknown
XP_640235.1	Microtubule	0.257597	unknown
XP_640245.1	Microtubule	0.333408	unknown
XP_640259.1	Microtubule	0.44001	unknown
XP_640289.1	Microtubule	0.266669	unknown
XP_640294.1	Microtubule	0.343458	unknown
XP_640363.1	Microtubule	0.284876	unknown
XP_640447.1	Microtubule	0.349993	unknown
XP_640472.1	Microtubule	0.37303	unknown
XP_640522.1	Microtubule	0.344192	unknown
XP_640553.1	Microtubule	0.334296	unknown
XP_640564.1	Microtubule	0.189536	unknown
XP_640578.4	Microtubule	0.143915	unknown
XP_640583.1	Microtubule	0.362932	unknown
XP_640585.1	Microtubule	0.255566	unknown
XP_640588.1	Microtubule	0.402194	unknown
XP_640595.1	Microtubule	0.30039	unknown
XP_640604.1	Microtubule	0.298745	unknown
XP_640613.1	Microtubule	0.267151	unknown
XP_640617.1	Microtubule	0.434284	unknown
XP_640631.1	Microtubule	0.252776	unknown
XP_640640.1	Microtubule	0.175815	unknown
XP_640647.1	Microtubule	0.360261	unknown
XP_640663.1	Microtubule	0.229231	unknown
XP_640684.1	Microtubule	0.182949	unknown
XP_640700.1	Microtubule	0.157968	unknown
XP_640727.1	Microtubule	0.339508	unknown
XP_640753.1	Microtubule	0.3239	unknown
XP_640758.1	Microtubule	0.282273	unknown
XP_640784.1	Microtubule	0.363018	unknown
XP_640809.1	Microtubule	0.321957	unknown
XP_640811.1	Microtubule	0.465706	unknown
XP_640838.2	Microtubule	0.285903	unknown
XP_640847.1	Microtubule	0.434507	unknown
XP_640882.1	Microtubule	0.373462	unknown
XP_640913.2	Microtubule	0.225233	unknown
XP_640933.1	Microtubule	0.451216	unknown
XP_640944.1	Microtubule	0.392588	unknown
XP_640959.1	Microtubule	0.307587	unknown
XP_641017.1	Microtubule	0.333869	unknown
XP_641022.1	Microtubule	0.278918	unknown
XP_641054.1	Microtubule	0.373337	unknown
XP_641063.1	Microtubule	0.373626	unknown
XP_641156.1	Microtubule	0.305433	unknown
XP_641162.1	Microtubule	0.380498	unknown
XP_641173.1	Microtubule	0.21364	unknown
XP_641177.1	Microtubule	0.407891	unknown
XP_641193.1	Microtubule	0.453946	unknown
XP_641197.1	Microtubule	0.217781	unknown
XP_641198.1	Microtubule	0.21343	unknown
XP_641250.1	Microtubule	0.105851	unknown
XP_641268.1	Microtubule	0.355428	unknown
XP_641279.1	Microtubule	0.270929	unknown
XP_641280.1	Microtubule	0.274195	unknown
XP_641285.1	Microtubule	0.233773	unknown
XP_641292.1	Microtubule	0.270238	unknown
XP_641306.1	Microtubule	0.380851	unknown
XP_641331.1	Microtubule	0.33381	unknown
XP_641332.1	Microtubule	0.432178	unknown
XP_641363.1	Microtubule	0.207255	unknown
XP_641366.1	Microtubule	0.234931	unknown
XP_641370.1	Microtubule	0.346703	unknown
XP_641406.1	Microtubule	0.268729	unknown
XP_641409.1	Microtubule	0.0939294	unknown
XP_641410.1	Microtubule	0.454747	unknown
XP_641412.1	Microtubule	0.247108	unknown
XP_641440.1	Microtubule	0.111993	unknown
XP_641486.1	Microtubule	0.279826	unknown
XP_641546.1	Microtubule	0.25626	unknown
XP_641576.1	Microtubule	0.431537	unknown
XP_641578.1	Microtubule	0.357121	unknown
XP_641581.1	Microtubule	0.345971	unknown
XP_641594.1	Microtubule	0.467246	unknown
XP_641601.1	Microtubule	0.312153	unknown
XP_641607.1	Microtubule	0.395273	unknown
XP_641640.1	Microtubule	0.462761	unknown
XP_641642.1	Microtubule	0.378537	unknown
XP_641652.1	Microtubule	0.315899	unknown
XP_641669.1	Microtubule	0.271517	unknown
XP_641695.1	Microtubule	0.333827	unknown
XP_641705.1	Microtubule	0.433815	unknown
XP_641730.1	Microtubule	0.347774	unknown
XP_641760.1	Microtubule	0.417616	unknown
XP_641805.2	Microtubule	0.343395	unknown
XP_641826.1	Microtubule	0.341751	unknown
XP_641828.1	Microtubule	0.24992	unknown
XP_641834.1	Microtubule	0.206944	unknown
XP_641860.1	Microtubule	0.276424	unknown
XP_641888.1	Microtubule	0.1436	unknown
XP_641893.1	Microtubule	0.306672	unknown
XP_641902.1	Microtubule	0.35153	unknown
XP_641984.1	Microtubule	0.386888	unknown
XP_642039.2	Microtubule	0.24292	unknown
XP_642047.1	Microtubule	0.411735	unknown
XP_642062.1	Microtubule	0.349643	unknown
XP_642071.1	Microtubule	0.164003	unknown
XP_642135.2	Microtubule	0.432933	unknown
XP_642140.1	Microtubule	0.371099	unknown
XP_642161.1	Microtubule	0.470127	unknown
XP_642225.1	Microtubule	0.260954	unknown
XP_642233.1	Microtubule	0.428833	unknown
XP_642242.1	Microtubule	0.259877	unknown
XP_642263.1	Microtubule	0.290054	unknown
XP_642300.1	Microtubule	0.404116	unknown
XP_642302.1	Microtubule	0.434497	unknown
XP_642304.1	Microtubule	0.327402	unknown
XP_642312.1	Microtubule	0.321396	unknown
XP_642317.1	Microtubule	0.147967	unknown
XP_642370.1	Microtubule	0.208089	unknown
XP_642393.1	Microtubule	0.270746	unknown
XP_642424.1	Microtubule	0.303709	unknown
XP_642436.1	Microtubule	0.26676	unknown
XP_642481.2	Microtubule	0.349105	unknown
XP_642488.1	Microtubule	0.425716	unknown
XP_642492.1	Microtubule	0.399136	unknown
XP_642493.1	Microtubule	0.394636	unknown
XP_642557.1	Microtubule	0.301499	unknown
XP_642655.1	Microtubule	0.208668	unknown
XP_642673.1	Microtubule	0.469891	unknown
XP_642675.1	Microtubule	0.340063	unknown
XP_642749.1	Microtubule	0.344175	unknown
XP_642758.1	Microtubule	0.297124	unknown
XP_642761.1	Microtubule	0.189003	unknown
XP_642795.1	Microtubule	0.471022	unknown
XP_642797.1	Microtubule	0.309504	unknown
XP_642826.1	Microtubule	0.409969	unknown
XP_642849.1	Microtubule	0.10753	unknown
XP_642882.1	Microtubule	0.300107	unknown
XP_642893.1	Microtubule	0.424973	unknown
XP_642917.1	Microtubule	0.40671	unknown
XP_642932.1	Microtubule	0.274393	unknown
XP_642954.1	Microtubule	0.452188	unknown
XP_642955.1	Microtubule	0.458698	unknown
XP_642964.1	Microtubule	0.119606	unknown
XP_642976.1	Microtubule	0.329521	unknown
XP_643030.1	Microtubule	0.472792	unknown
XP_643086.1	Microtubule	0.291672	unknown
XP_643097.1	Microtubule	0.150794	unknown
XP_643101.1	Microtubule	0.133567	unknown
XP_643113.1	Microtubule	0.292908	unknown
XP_643114.1	Microtubule	0.257525	unknown
XP_643126.1	Microtubule	0.38555	unknown
XP_643147.1	Microtubule	0.341829	unknown
XP_643149.1	Microtubule	0.194687	unknown
XP_643186.1	Microtubule	0.150153	unknown
XP_643187.1	Microtubule	0.233677	unknown
XP_643190.2	Microtubule	0.371363	unknown
XP_643196.1	Microtubule	0.259148	unknown
XP_643200.1	Microtubule	0.288387	unknown
XP_643245.1	Microtubule	0.299575	unknown
XP_643263.1	Microtubule	0.35624	unknown
XP_643268.1	Microtubule	0.253128	unknown
XP_643271.1	Microtubule	0.263003	unknown
XP_643275.1	Microtubule	0.176625	unknown
XP_643282.1	Microtubule	0.368663	unknown
XP_643307.1	Microtubule	0.407613	unknown
XP_643343.1	Microtubule	0.277811	unknown
XP_643383.1	Microtubule	0.204646	unknown
XP_643387.1	Microtubule	0.39922	unknown
XP_643430.1	Microtubule	0.361441	unknown
XP_643437.1	Microtubule	0.435764	unknown
XP_643446.1	Microtubule	0.211394	unknown
XP_643465.3	Microtubule	0.286607	unknown
XP_643468.1	Microtubule	0.21927	unknown
XP_643473.1	Microtubule	0.221406	unknown
XP_643500.1	Microtubule	0.28993	unknown
XP_643511.1	Microtubule	0.462221	unknown
XP_643531.1	Microtubule	0.30795	unknown
XP_643558.1	Microtubule	0.25709	unknown
XP_643569.1	Microtubule	0.106897	unknown
XP_643612.1	Microtubule	0.378185	unknown
XP_643620.2	Microtubule	0.428027	unknown
XP_643639.1	Microtubule	0.40546	unknown
XP_643640.1	Microtubule	0.335438	unknown
XP_643659.1	Microtubule	0.3598	unknown
XP_643685.1	Microtubule	0.401627	unknown
XP_643704.1	Microtubule	0.230893	unknown
XP_643744.1	Microtubule	0.294079	unknown
XP_643755.1	Microtubule	0.30261	unknown
XP_643783.1	Microtubule	0.260895	unknown
XP_643791.1	Microtubule	0.241965	unknown
XP_643838.1	Microtubule	0.287576	unknown
XP_643908.1	Microtubule	0.165597	unknown
XP_643959.1	Microtubule	0.358855	unknown
XP_643983.1	Microtubule	0.355492	unknown
XP_643994.1	Microtubule	0.28999	unknown
XP_643999.1	Microtubule	0.465251	unknown
XP_644017.1	Microtubule	0.451881	unknown
XP_644025.1	Microtubule	0.301909	unknown
XP_644026.1	Microtubule	0.340095	unknown
XP_644036.1	Microtubule	0.408007	unknown
XP_644040.1	Microtubule	0.144402	unknown
XP_644059.1	Microtubule	0.355537	unknown
XP_644062.1	Microtubule	0.243107	unknown
XP_644094.1	Microtubule	0.325485	unknown
XP_644103.1	Microtubule	0.441671	unknown
XP_644124.1	Microtubule	0.411756	unknown
XP_644162.1	Microtubule	0.459201	unknown
XP_644169.1	Microtubule	0.428681	unknown
XP_644202.1	Microtubule	0.302374	unknown
XP_644259.1	Microtubule	0.365145	unknown
XP_644261.1	Microtubule	0.311265	unknown
XP_644270.1	Microtubule	0.429557	unknown
XP_644296.1	Microtubule	0.414671	unknown
XP_644333.1;XP_645081.1	Microtubule	0.429578	unknown
XP_644334.1;XP_645080.1	Microtubule	0.286845	unknown
XP_644347.1;XP_645067.1	Microtubule	0.405073	unknown
XP_644351.1;XP_645063.1	Microtubule	0.237168	unknown
XP_644383.1;XP_645030.1	Microtubule	0.284502	unknown
XP_644414.1;XP_644836.1	Microtubule	0.383594	unknown
XP_644439.1;XP_644811.1	Microtubule	0.374341	unknown
XP_644440.1;XP_644810.1	Microtubule	0.30673	unknown
XP_644481.1;XP_644769.1	Microtubule	0.450258	unknown
XP_644485.1;XP_644765.1	Microtubule	0.429448	unknown
XP_644487.1;XP_644763.1	Microtubule	0.291915	unknown
XP_644499.1;XP_644751.1	Microtubule	0.263059	unknown
XP_644501.1;XP_644749.1	Microtubule	0.250789	unknown
XP_644522.1;XP_644728.1	Microtubule	0.275305	unknown
XP_644532.1;XP_644718.1	Microtubule	0.316908	unknown
XP_644547.1;XP_644704.1	Microtubule	0.314276	unknown
XP_644560.1;XP_644691.1	Microtubule	0.228641	unknown
XP_644604.1;XP_644647.1	Microtubule	0.387254	unknown
XP_644608.1;XP_644642.1	Microtubule	0.275566	unknown
XP_644617.1;XP_644633.1	Microtubule	0.282844	unknown
XP_644818.2	Microtubule	0.290014	unknown
XP_644862.1	Microtubule	0.279686	unknown
XP_644896.1	Microtubule	0.126994	unknown
XP_644931.1	Microtubule	0.248586	unknown
XP_644985.1	Microtubule	0.316995	unknown
XP_645137.1	Microtubule	0.447972	unknown
XP_645142.1	Microtubule	0.328709	unknown
XP_645156.1	Microtubule	0.457073	unknown
XP_645176.1	Microtubule	0.227545	unknown
XP_645217.1	Microtubule	0.317084	unknown
XP_645272.1	Microtubule	0.361576	unknown
XP_645275.1	Microtubule	0.463273	unknown
XP_645293.1	Microtubule	0.34517	unknown
XP_645298.1	Microtubule	0.199316	unknown
XP_645314.1	Microtubule	0.228244	unknown
XP_645319.1	Microtubule	0.253499	unknown
XP_645382.1	Microtubule	0.215827	unknown
XP_645392.1	Microtubule	0.464977	unknown
XP_645432.1	Microtubule	0.342855	unknown
XP_645456.1	Microtubule	0.438717	unknown
XP_645485.1	Microtubule	0.295554	unknown
XP_645489.1	Microtubule	0.247499	unknown
XP_645496.1	Microtubule	0.276252	unknown
XP_645516.1	Microtubule	0.363021	unknown
XP_645518.1	Microtubule	0.365192	unknown
XP_645554.1	Microtubule	0.279669	unknown
XP_645593.1	Microtubule	0.263228	unknown
XP_645597.1	Microtubule	0.308549	unknown
XP_645615.2	Microtubule	0.351606	unknown
XP_645640.1	Microtubule	0.169457	unknown
XP_645655.1	Microtubule	0.391462	unknown
XP_645688.1	Microtubule	0.412896	unknown
XP_645705.1	Microtubule	0.377973	unknown
XP_645812.1	Microtubule	0.155252	unknown
XP_645814.1	Microtubule	0.439895	unknown
XP_645839.1;XP_645978.1	Microtubule	0.349778	unknown
XP_645884.1	Microtubule	0.329743	unknown
XP_645903.1	Microtubule	0.442959	unknown
XP_645915.1	Microtubule	0.366401	unknown
XP_645923.1	Microtubule	0.369235	unknown
XP_645947.1	Microtubule	0.340222	unknown
XP_645955.1	Microtubule	0.24459	unknown
XP_645960.3	Microtubule	0.421646	unknown
XP_645961.1	Microtubule	0.207707	unknown
XP_645963.2	Microtubule	0.10953	unknown
XP_646001.1	Microtubule	0.385902	unknown
XP_646012.1	Microtubule	0.376462	unknown
XP_646023.1	Microtubule	0.416621	unknown
XP_646045.1	Microtubule	0.461775	unknown
XP_646057.1	Microtubule	0.183465	unknown
XP_646088.1	Microtubule	0.32389	unknown
XP_646094.2	Microtubule	0.294218	unknown
XP_646113.1	Microtubule	0.394545	unknown
XP_646126.1	Microtubule	0.381042	unknown
XP_646127.1	Microtubule	0.165	unknown
XP_646136.1	Microtubule	0.429217	unknown
XP_646157.1	Microtubule	0.136498	unknown
XP_646184.1	Microtubule	0.422386	unknown
XP_646187.1	Microtubule	0.296908	unknown
XP_646196.2	Microtubule	0.336514	unknown
XP_646204.1	Microtubule	0.34902	unknown
XP_646232.1	Microtubule	0.408451	unknown
XP_646268.1	Microtubule	0.446175	unknown
XP_646273.1	Microtubule	0.443855	unknown
XP_646276.1	Microtubule	0.451195	unknown
XP_646324.1	Microtubule	0.404997	unknown
XP_646396.1	Microtubule	0.469569	unknown
XP_646404.1	Microtubule	0.162059	unknown
XP_646407.1	Microtubule	0.331044	unknown
XP_646409.1	Microtubule	0.134603	unknown
XP_646413.1	Microtubule	0.119547	unknown
XP_646414.1	Microtubule	0.318232	unknown
XP_646415.1	Microtubule	0.233616	unknown
XP_646416.1	Microtubule	0.241612	unknown
XP_646444.1	Microtubule	0.369105	unknown
XP_646453.1	Microtubule	0.195192	unknown
XP_646455.1	Microtubule	0.237916	unknown
XP_646521.1	Microtubule	0.392484	unknown
XP_646567.1	Microtubule	0.290618	unknown
XP_646618.1	Microtubule	0.354184	unknown
XP_646657.1	Microtubule	0.364796	unknown
XP_646701.1	Microtubule	0.407894	unknown
XP_646798.1	Microtubule	0.290307	unknown
XP_646834.1	Microtubule	0.278785	unknown
XP_646863.1	Microtubule	0.437061	unknown
XP_646880.1	Microtubule	0.308737	unknown
XP_646888.1	Microtubule	0.357219	unknown
XP_646967.2	Microtubule	0.457137	unknown
XP_646971.1	Microtubule	0.415745	unknown
XP_647005.1	Microtubule	0.190203	unknown
XP_647014.1	Microtubule	0.236335	unknown
XP_647037.1	Microtubule	0.344558	unknown
XP_647083.1	Microtubule	0.247413	unknown
XP_647116.1	Microtubule	0.293559	unknown
XP_647151.1	Microtubule	0.355067	unknown
XP_647221.2	Microtubule	0.39514	unknown
XP_647232.1	Microtubule	0.238692	unknown
XP_647241.2	Microtubule	0.352084	unknown
XP_647287.1	Microtubule	0.301329	unknown
XP_647291.2	Microtubule	0.0884905	unknown
XP_647309.1	Microtubule	0.307789	unknown
XP_647315.1	Microtubule	0.397539	unknown
XP_647334.1	Microtubule	0.413631	unknown
XP_647340.2	Microtubule	0.428973	unknown
XP_647343.1	Microtubule	0.439827	unknown
XP_647358.1	Microtubule	0.42154	unknown
XP_647367.1	Microtubule	0.37984	unknown
XP_647439.1	Microtubule	0.324675	unknown
XP_647448.1	Microtubule	0.288144	unknown
XP_647461.1	Microtubule	0.348283	unknown
XP_647470.1	Microtubule	0.42699	unknown
XP_647504.1	Microtubule	0.392081	unknown
XP_647505.1	Microtubule	0.351538	unknown
XP_647519.1	Microtubule	0.285717	unknown
XP_647528.1	Microtubule	0.365505	unknown
XP_647560.1	Microtubule	0.384539	unknown
XP_647583.1	Microtubule	0.383337	unknown
XP_647652.1	Microtubule	0.146289	unknown
XP_647667.1	Microtubule	0.444528	unknown
XP_647789.1	Microtubule	0.30851	unknown
XP_647814.1	Microtubule	0.332744	unknown
NP_050069.1	Mitochondria	0.754366	Mitochondria
NP_050071.1	Mitochondria	0.900856	Mitochondria
NP_050072.1	Mitochondria	0.935842	Mitochondria
NP_050073.1	Mitochondria	0.911233	Mitochondria
NP_050078.1	Mitochondria	0.898511	Mitochondria
NP_050083.1	Mitochondria	0.569385	Mitochondria
NP_050084.1	Mitochondria	0.887491	Mitochondria
NP_050085.1	Mitochondria	0.91107	Mitochondria
NP_050088.1	Mitochondria	0.882765	Mitochondria
NP_050089.1	Mitochondria	0.888545	Mitochondria
NP_050090.1	Mitochondria	0.935875	Mitochondria
NP_050091.1	Mitochondria	0.884198	Mitochondria
NP_050092.1	Mitochondria	0.849798	Mitochondria
NP_050094.1	Mitochondria	0.789137	Mitochondria
NP_050095.1	Mitochondria	0.857363	Mitochondria
NP_050096.1	Mitochondria	0.869592	Mitochondria
NP_050097.1	Mitochondria	0.907649	Mitochondria
NP_050098.1	Mitochondria	1	Mitochondria
NP_050099.1	Mitochondria	1	Mitochondria
NP_050100.1	Mitochondria	1	Mitochondria
NP_050101.1	Mitochondria	1	Mitochondria
NP_050104.1	Mitochondria	1	Mitochondria
NP_050107.1	Mitochondria	1	Mitochondria
XP_001134502.1	Mitochondria	0.864996	Mitochondria
XP_001134518.1	Mitochondria	0.898182	Mitochondria
XP_001134525.1	Mitochondria	0.850321	Mitochondria
XP_001134539.1	Mitochondria	0.867475	Mitochondria
XP_001134548.1	Mitochondria	0.917676	Mitochondria
XP_001134561.1;XP_641207.1	Mitochondria	0.57797	Mitochondria
XP_001134595.1	Mitochondria	1	Mitochondria
XP_001134603.1	Mitochondria	1	Mitochondria
XP_001134613.1	Mitochondria	0.855125	Mitochondria
XP_001134616.1	Mitochondria	0.793468	Mitochondria
XP_001134623.1	Mitochondria	0.801928	Mitochondria
XP_001732950.1	Mitochondria	0.90756	Mitochondria
XP_001732957.1	Mitochondria	0.881093	Mitochondria
XP_001732975.1	Mitochondria	0.88705	Mitochondria
XP_001732977.1	Mitochondria	0.904304	Mitochondria
XP_001732980.1	Mitochondria	0.926955	Mitochondria
XP_001732983.1	Mitochondria	0.789403	Mitochondria
XP_001733022.1	Mitochondria	0.877059	Mitochondria
XP_001733038.1;XP_645570.1	Mitochondria	0.893757	Mitochondria
XP_001733040.1	Mitochondria	0.910294	Mitochondria
XP_002649112.1	Mitochondria	0.507916	Mitochondria
XP_002649113.1	Mitochondria	0.842945	Mitochondria
XP_002649114.1	Mitochondria	0.780746	Mitochondria
XP_002649133.1	Mitochondria	0.875103	Mitochondria
XP_002649154.1	Mitochondria	0.768763	Mitochondria
XP_002649155.1	Mitochondria	1	Mitochondria
XP_002649174.1	Mitochondria	0.884124	Mitochondria
XP_628890.1	Mitochondria	0.825998	Mitochondria
XP_628895.1	Mitochondria	0.826799	Mitochondria
XP_628896.1	Mitochondria	0.885487	Mitochondria
XP_628906.1	Mitochondria	0.788778	Mitochondria
XP_628920.1	Mitochondria	0.752766	Mitochondria
XP_628921.1	Mitochondria	1	Mitochondria
XP_628926.1	Mitochondria	0.852571	Mitochondria
XP_628958.1	Mitochondria	0.749001	Mitochondria
XP_629006.1	Mitochondria	1	Mitochondria
XP_629034.1	Mitochondria	0.607775	Mitochondria
XP_629059.1	Mitochondria	0.510062	Mitochondria
XP_629073.2	Mitochondria	1	Mitochondria
XP_629092.1	Mitochondria	0.627348	Mitochondria
XP_629143.1	Mitochondria	0.911448	Mitochondria
XP_629150.1;XP_629162.1	Mitochondria	0.492089	Mitochondria
XP_629173.1	Mitochondria	0.897145	Mitochondria
XP_629204.1	Mitochondria	0.891443	Mitochondria
XP_629275.1	Mitochondria	0.722072	Mitochondria
XP_629301.1	Mitochondria	0.808048	Mitochondria
XP_629314.1	Mitochondria	0.860108	Mitochondria
XP_629333.1	Mitochondria	0.70747	Mitochondria
XP_629349.1	Mitochondria	0.832686	Mitochondria
XP_629350.1	Mitochondria	0.882993	Mitochondria
XP_629365.1	Mitochondria	0.796842	Mitochondria
XP_629399.1	Mitochondria	0.559951	Mitochondria
XP_629412.1	Mitochondria	0.885626	Mitochondria
XP_629447.1	Mitochondria	0.840369	Mitochondria
XP_629490.1	Mitochondria	0.895487	Mitochondria
XP_629493.1	Mitochondria	0.893688	Mitochondria
XP_629496.1	Mitochondria	0.781099	Mitochondria
XP_629508.1	Mitochondria	0.867463	Mitochondria
XP_629513.1	Mitochondria	0.89484	Mitochondria
XP_629516.1	Mitochondria	0.879847	Mitochondria
XP_629517.1	Mitochondria	0.880111	Mitochondria
XP_629518.1	Mitochondria	0.892796	Mitochondria
XP_629528.1	Mitochondria	0.733766	Mitochondria
XP_629532.1	Mitochondria	0.929098	Mitochondria
XP_629544.1	Mitochondria	0.833202	Mitochondria
XP_629566.1	Mitochondria	1	Mitochondria
XP_629597.1	Mitochondria	1	Mitochondria
XP_629608.1	Mitochondria	0.92281	Mitochondria
XP_629627.1	Mitochondria	0.498738	Mitochondria
XP_629631.1	Mitochondria	0.556623	Mitochondria
XP_629666.1	Mitochondria	0.76361	Mitochondria
XP_629686.1	Mitochondria	0.687451	Mitochondria
XP_629690.1	Mitochondria	1	Mitochondria
XP_629708.1	Mitochondria	0.900135	Mitochondria
XP_629710.1	Mitochondria	0.698306	Mitochondria
XP_629726.1	Mitochondria	0.864717	Mitochondria
XP_629781.1	Mitochondria	1	Mitochondria
XP_629784.1	Mitochondria	0.8111	Mitochondria
XP_629854.1	Mitochondria	0.891345	Mitochondria
XP_629874.1	Mitochondria	0.868458	Mitochondria
XP_629896.1	Mitochondria	0.827265	Mitochondria
XP_629915.1	Mitochondria	0.907161	Mitochondria
XP_629919.1	Mitochondria	0.914975	Mitochondria
XP_629931.1	Mitochondria	0.476598	Mitochondria
XP_629939.1	Mitochondria	0.873688	Mitochondria
XP_629957.1	Mitochondria	0.857246	Mitochondria
XP_635122.1	Mitochondria	0.839413	Mitochondria
XP_635126.1	Mitochondria	0.928192	Mitochondria
XP_635129.1	Mitochondria	0.890669	Mitochondria
XP_635136.1	Mitochondria	0.894809	Mitochondria
XP_635143.1	Mitochondria	0.841971	Mitochondria
XP_635166.1	Mitochondria	0.912753	Mitochondria
XP_635209.1	Mitochondria	0.626524	Mitochondria
XP_635348.1	Mitochondria	0.891664	Mitochondria
XP_635361.1	Mitochondria	0.874465	Mitochondria
XP_635375.1	Mitochondria	0.802059	Mitochondria
XP_635380.1	Mitochondria	0.890502	Mitochondria
XP_635381.1	Mitochondria	0.868865	Mitochondria
XP_635384.1	Mitochondria	0.891932	Mitochondria
XP_635442.1	Mitochondria	0.850738	Mitochondria
XP_635443.1	Mitochondria	0.829682	Mitochondria
XP_635444.1	Mitochondria	0.899205	Mitochondria
XP_635476.1	Mitochondria	1	Mitochondria
XP_635485.1	Mitochondria	0.869598	Mitochondria
XP_635497.1	Mitochondria	0.882018	Mitochondria
XP_635573.1	Mitochondria	0.91486	Mitochondria
XP_635608.1	Mitochondria	0.834059	Mitochondria
XP_635632.1	Mitochondria	0.9244	Mitochondria
XP_635668.1	Mitochondria	1	Mitochondria
XP_635682.1	Mitochondria	0.804048	Mitochondria
XP_635718.1	Mitochondria	0.886469	Mitochondria
XP_635722.1	Mitochondria	0.824843	Mitochondria
XP_635786.1	Mitochondria	0.897652	Mitochondria
XP_635795.1	Mitochondria	0.874037	Mitochondria
XP_635799.1	Mitochondria	0.901883	Mitochondria
XP_635873.1	Mitochondria	0.845219	Mitochondria
XP_635884.1	Mitochondria	0.825914	Mitochondria
XP_635889.1	Mitochondria	0.503454	Mitochondria
XP_635903.1	Mitochondria	0.857618	Mitochondria
XP_635945.1	Mitochondria	0.721462	Mitochondria
XP_636052.1	Mitochondria	1	Mitochondria
XP_636094.1	Mitochondria	0.921676	Mitochondria
XP_636148.2	Mitochondria	0.876618	Mitochondria
XP_636205.1	Mitochondria	0.917216	Mitochondria
XP_636217.1	Mitochondria	0.887287	Mitochondria
XP_636218.1	Mitochondria	0.825772	Mitochondria
XP_636259.1	Mitochondria	0.649057	Mitochondria
XP_636263.1	Mitochondria	0.887109	Mitochondria
XP_636275.1	Mitochondria	0.690535	Mitochondria
XP_636277.1	Mitochondria	0.656024	Mitochondria
XP_636342.1	Mitochondria	0.879046	Mitochondria
XP_636343.1	Mitochondria	0.888845	Mitochondria
XP_636351.1	Mitochondria	0.854082	Mitochondria
XP_636360.1	Mitochondria	0.696633	Mitochondria
XP_636375.1	Mitochondria	1	Mitochondria
XP_636376.1	Mitochondria	0.927159	Mitochondria
XP_636395.1	Mitochondria	0.844421	Mitochondria
XP_636441.2	Mitochondria	0.89799	Mitochondria
XP_636444.1	Mitochondria	0.881472	Mitochondria
XP_636447.1	Mitochondria	0.91744	Mitochondria
XP_636449.1	Mitochondria	1	Mitochondria
XP_636452.1	Mitochondria	0.893658	Mitochondria
XP_636456.1	Mitochondria	0.476315	Mitochondria
XP_636465.1	Mitochondria	0.679568	Mitochondria
XP_636471.1	Mitochondria	0.910702	Mitochondria
XP_636479.1	Mitochondria	0.93498	Mitochondria
XP_636488.1	Mitochondria	0.899562	Mitochondria
XP_636489.1	Mitochondria	0.904365	Mitochondria
XP_636491.1	Mitochondria	0.86166	Mitochondria
XP_636503.1	Mitochondria	0.508327	Mitochondria
XP_636527.1	Mitochondria	1	Mitochondria
XP_636547.1	Mitochondria	0.759506	Mitochondria
XP_636602.1	Mitochondria	0.646884	Mitochondria
XP_636617.1	Mitochondria	0.544543	Mitochondria
XP_636622.1	Mitochondria	0.891201	Mitochondria
XP_636630.1	Mitochondria	1	Mitochondria
XP_636640.1	Mitochondria	0.912511	Mitochondria
XP_636662.1	Mitochondria	0.854655	Mitochondria
XP_636663.1	Mitochondria	0.818207	Mitochondria
XP_636712.1	Mitochondria	0.875884	Mitochondria
XP_636713.1	Mitochondria	0.899126	Mitochondria
XP_636815.1	Mitochondria	0.863624	Mitochondria
XP_636819.1	Mitochondria	0.922693	Mitochondria
XP_636839.1	Mitochondria	0.910444	Mitochondria
XP_636842.1	Mitochondria	1	Mitochondria
XP_636861.1	Mitochondria	1	Mitochondria
XP_636871.1	Mitochondria	0.876269	Mitochondria
XP_636872.1	Mitochondria	0.672217	Mitochondria
XP_636906.1	Mitochondria	0.71908	Mitochondria
XP_636911.1	Mitochondria	0.896721	Mitochondria
XP_636919.1	Mitochondria	0.83603	Mitochondria
XP_636945.1	Mitochondria	0.877526	Mitochondria
XP_636970.1	Mitochondria	0.914742	Mitochondria
XP_637004.1	Mitochondria	0.848704	Mitochondria
XP_637026.1	Mitochondria	0.903846	Mitochondria
XP_637044.1	Mitochondria	0.719989	Mitochondria
XP_637045.1	Mitochondria	0.92131	Mitochondria
XP_637064.1	Mitochondria	0.904944	Mitochondria
XP_637072.1	Mitochondria	0.907536	Mitochondria
XP_637089.1	Mitochondria	0.759751	Mitochondria
XP_637112.1	Mitochondria	0.927519	Mitochondria
XP_637129.1	Mitochondria	1	Mitochondria
XP_637162.1	Mitochondria	0.874435	Mitochondria
XP_637164.1	Mitochondria	0.849734	Mitochondria
XP_637204.1	Mitochondria	0.893567	Mitochondria
XP_637242.1	Mitochondria	0.628721	Mitochondria
XP_637244.1	Mitochondria	0.891688	Mitochondria
XP_637256.1	Mitochondria	0.772267	Mitochondria
XP_637277.1	Mitochondria	0.870905	Mitochondria
XP_637306.1	Mitochondria	0.818799	Mitochondria
XP_637326.1	Mitochondria	0.653012	Mitochondria
XP_637346.1	Mitochondria	0.931815	Mitochondria
XP_637389.1	Mitochondria	0.871298	Mitochondria
XP_637390.1	Mitochondria	0.781516	Mitochondria
XP_637416.1	Mitochondria	0.913243	Mitochondria
XP_637443.1	Mitochondria	0.915535	Mitochondria
XP_637487.1	Mitochondria	0.841528	Mitochondria
XP_637492.1	Mitochondria	0.809382	Mitochondria
XP_637500.1	Mitochondria	0.841269	Mitochondria
XP_637536.1	Mitochondria	0.706714	Mitochondria
XP_637553.1	Mitochondria	0.614528	Mitochondria
XP_637588.1	Mitochondria	0.698982	Mitochondria
XP_637628.1	Mitochondria	0.788594	Mitochondria
XP_637664.1	Mitochondria	0.707882	Mitochondria
XP_637678.1	Mitochondria	0.933018	Mitochondria
XP_637683.1	Mitochondria	0.777309	Mitochondria
XP_637688.1	Mitochondria	0.881258	Mitochondria
XP_637717.1	Mitochondria	0.919598	Mitochondria
XP_637726.1	Mitochondria	0.912284	Mitochondria
XP_637727.1	Mitochondria	0.890222	Mitochondria
XP_637745.1	Mitochondria	0.924281	Mitochondria
XP_637766.1	Mitochondria	0.865845	Mitochondria
XP_637809.1	Mitochondria	0.865839	Mitochondria
XP_637813.1	Mitochondria	0.835226	Mitochondria
XP_637866.1	Mitochondria	0.894758	Mitochondria
XP_637935.1	Mitochondria	0.834609	Mitochondria
XP_637962.1	Mitochondria	0.641841	Mitochondria
XP_638042.1	Mitochondria	0.828283	Mitochondria
XP_638075.1	Mitochondria	0.922101	Mitochondria
XP_638076.1	Mitochondria	0.878216	Mitochondria
XP_638087.1	Mitochondria	0.892013	Mitochondria
XP_638090.1	Mitochondria	0.907989	Mitochondria
XP_638096.1	Mitochondria	0.898411	Mitochondria
XP_638138.1	Mitochondria	0.81695	Mitochondria
XP_638142.1;XP_643520.1;XP_646588.1	Mitochondria	0.943098	Mitochondria
XP_638145.1	Mitochondria	0.881515	Mitochondria
XP_638146.1	Mitochondria	0.935007	Mitochondria
XP_638149.1	Mitochondria	0.774922	Mitochondria
XP_638163.1	Mitochondria	0.739847	Mitochondria
XP_638200.1	Mitochondria	0.911525	Mitochondria
XP_638212.1	Mitochondria	0.829056	Mitochondria
XP_638219.1	Mitochondria	0.567704	Mitochondria
XP_638250.1	Mitochondria	0.847022	Mitochondria
XP_638282.1	Mitochondria	0.594256	Mitochondria
XP_638331.1	Mitochondria	0.906253	Mitochondria
XP_638386.1	Mitochondria	0.850953	Mitochondria
XP_638387.2	Mitochondria	0.865033	Mitochondria
XP_638412.1	Mitochondria	0.832913	Mitochondria
XP_638418.1	Mitochondria	0.920236	Mitochondria
XP_638480.1	Mitochondria	0.853453	Mitochondria
XP_638487.1	Mitochondria	0.691407	Mitochondria
XP_638513.1	Mitochondria	0.846093	Mitochondria
XP_638521.1	Mitochondria	0.870977	Mitochondria
XP_638581.1	Mitochondria	0.521874	Mitochondria
XP_638611.1	Mitochondria	1	Mitochondria
XP_638631.1	Mitochondria	0.739793	Mitochondria
XP_638658.1	Mitochondria	0.734426	Mitochondria
XP_638674.1	Mitochondria	0.661462	Mitochondria
XP_638686.1	Mitochondria	0.893537	Mitochondria
XP_638703.2	Mitochondria	0.942171	Mitochondria
XP_638723.1	Mitochondria	0.910005	Mitochondria
XP_638743.1	Mitochondria	0.818742	Mitochondria
XP_638766.1	Mitochondria	0.881631	Mitochondria
XP_638784.1	Mitochondria	0.903056	Mitochondria
XP_638807.1	Mitochondria	0.933921	Mitochondria
XP_638840.1	Mitochondria	0.88544	Mitochondria
XP_638849.1	Mitochondria	0.90257	Mitochondria
XP_638872.1	Mitochondria	0.811533	Mitochondria
XP_638884.1	Mitochondria	0.922278	Mitochondria
XP_638894.1	Mitochondria	0.797136	Mitochondria
XP_638907.1	Mitochondria	0.847202	Mitochondria
XP_638909.1	Mitochondria	0.789939	Mitochondria
XP_638912.1	Mitochondria	0.799557	Mitochondria
XP_638955.1	Mitochondria	0.880787	Mitochondria
XP_638974.1	Mitochondria	0.905837	Mitochondria
XP_638989.1	Mitochondria	0.928777	Mitochondria
XP_638991.1	Mitochondria	1	Mitochondria
XP_638992.1	Mitochondria	1	Mitochondria
XP_639026.1	Mitochondria	0.925431	Mitochondria
XP_639044.1	Mitochondria	0.890167	Mitochondria
XP_639084.1	Mitochondria	0.711599	Mitochondria
XP_639128.1	Mitochondria	0.893267	Mitochondria
XP_639131.1	Mitochondria	0.870463	Mitochondria
XP_639132.1	Mitochondria	0.882867	Mitochondria
XP_639135.1	Mitochondria	0.484425	Mitochondria
XP_639139.1	Mitochondria	1	Mitochondria
XP_639158.1	Mitochondria	0.906924	Mitochondria
XP_639198.1	Mitochondria	0.890806	Mitochondria
XP_639279.1	Mitochondria	0.616662	Mitochondria
XP_639286.1	Mitochondria	0.856971	Mitochondria
XP_639309.1	Mitochondria	0.836473	Mitochondria
XP_639342.1	Mitochondria	1	Mitochondria
XP_639378.1	Mitochondria	0.713141	Mitochondria
XP_639880.1	Mitochondria	0.606629	Mitochondria
XP_639893.1	Mitochondria	0.63587	Mitochondria
XP_639906.1	Mitochondria	0.927212	Mitochondria
XP_639917.1	Mitochondria	0.833515	Mitochondria
XP_639919.1	Mitochondria	0.686968	Mitochondria
XP_639927.1	Mitochondria	1	Mitochondria
XP_639944.1	Mitochondria	0.890189	Mitochondria
XP_639948.2	Mitochondria	0.682528	Mitochondria
XP_639956.1	Mitochondria	0.928102	Mitochondria
XP_639958.1	Mitochondria	0.884894	Mitochondria
XP_639963.1	Mitochondria	0.900193	Mitochondria
XP_639992.1	Mitochondria	0.908208	Mitochondria
XP_639996.1	Mitochondria	0.867094	Mitochondria
XP_640004.1	Mitochondria	0.87284	Mitochondria
XP_640008.1	Mitochondria	0.736396	Mitochondria
XP_640020.1	Mitochondria	0.831937	Mitochondria
XP_640054.1	Mitochondria	0.896638	Mitochondria
XP_640077.1	Mitochondria	0.880291	Mitochondria
XP_640097.1	Mitochondria	0.888432	Mitochondria
XP_640119.1	Mitochondria	0.919243	Mitochondria
XP_640148.1	Mitochondria	0.914215	Mitochondria
XP_640156.1	Mitochondria	0.781617	Mitochondria
XP_640279.1	Mitochondria	1	Mitochondria
XP_640351.1	Mitochondria	0.902937	Mitochondria
XP_640393.1	Mitochondria	0.927153	Mitochondria
XP_640455.1	Mitochondria	0.889791	Mitochondria
XP_640493.1	Mitochondria	0.822854	Mitochondria
XP_640524.1	Mitochondria	0.797744	Mitochondria
XP_640528.1	Mitochondria	0.889128	Mitochondria
XP_640589.1	Mitochondria	0.808838	Mitochondria
XP_640642.1	Mitochondria	0.860482	Mitochondria
XP_640649.1	Mitochondria	0.862508	Mitochondria
XP_640676.1	Mitochondria	1	Mitochondria
XP_640724.1	Mitochondria	0.88399	Mitochondria
XP_640731.1	Mitochondria	0.921665	Mitochondria
XP_640774.1	Mitochondria	0.929452	Mitochondria
XP_640777.1	Mitochondria	0.842519	Mitochondria
XP_640805.1	Mitochondria	0.659763	Mitochondria
XP_640850.1	Mitochondria	0.784422	Mitochondria
XP_640859.2	Mitochondria	0.655487	Mitochondria
XP_640895.1	Mitochondria	0.495234	Mitochondria
XP_640965.1	Mitochondria	0.87775	Mitochondria
XP_640975.1	Mitochondria	0.932526	Mitochondria
XP_641001.1	Mitochondria	0.856873	Mitochondria
XP_641014.1	Mitochondria	0.79044	Mitochondria
XP_641037.1	Mitochondria	0.845582	Mitochondria
XP_641043.1	Mitochondria	0.49264	Mitochondria
XP_641055.1	Mitochondria	0.895454	Mitochondria
XP_641069.1	Mitochondria	1	Mitochondria
XP_641070.1	Mitochondria	0.846765	Mitochondria
XP_641160.1	Mitochondria	0.477254	Mitochondria
XP_641184.1	Mitochondria	0.903717	Mitochondria
XP_641191.1	Mitochondria	0.903124	Mitochondria
XP_641196.1	Mitochondria	0.924935	Mitochondria
XP_641213.1	Mitochondria	0.917911	Mitochondria
XP_641231.1	Mitochondria	1	Mitochondria
XP_641278.1	Mitochondria	0.865029	Mitochondria
XP_641284.1	Mitochondria	0.847628	Mitochondria
XP_641290.1	Mitochondria	0.943228	Mitochondria
XP_641353.1	Mitochondria	0.54292	Mitochondria
XP_641355.1	Mitochondria	0.881559	Mitochondria
XP_641356.1	Mitochondria	0.858344	Mitochondria
XP_641384.1	Mitochondria	0.779973	Mitochondria
XP_641395.1	Mitochondria	0.895146	Mitochondria
XP_641411.1	Mitochondria	0.912967	Mitochondria
XP_641417.1	Mitochondria	0.842163	Mitochondria
XP_641426.1	Mitochondria	0.936881	Mitochondria
XP_641429.1	Mitochondria	0.848948	Mitochondria
XP_641439.1	Mitochondria	1	Mitochondria
XP_641484.1	Mitochondria	0.916106	Mitochondria
XP_641488.1	Mitochondria	1	Mitochondria
XP_641504.1	Mitochondria	1	Mitochondria
XP_641527.1	Mitochondria	0.855612	Mitochondria
XP_641532.1	Mitochondria	0.881699	Mitochondria
XP_641562.1	Mitochondria	0.703572	Mitochondria
XP_641567.1	Mitochondria	0.911739	Mitochondria
XP_641604.1	Mitochondria	0.944208	Mitochondria
XP_641605.1	Mitochondria	0.942444	Mitochondria
XP_641614.1	Mitochondria	0.833946	Mitochondria
XP_641674.1	Mitochondria	0.811271	Mitochondria
XP_641679.1	Mitochondria	0.872277	Mitochondria
XP_641692.1	Mitochondria	0.854535	Mitochondria
XP_641734.1	Mitochondria	0.834862	Mitochondria
XP_641745.1	Mitochondria	0.84711	Mitochondria
XP_641756.1	Mitochondria	0.48782	Mitochondria
XP_641759.1	Mitochondria	0.916274	Mitochondria
XP_641773.1	Mitochondria	1	Mitochondria
XP_641894.1	Mitochondria	0.941701	Mitochondria
XP_641912.1	Mitochondria	0.897418	Mitochondria
XP_641958.1	Mitochondria	1	Mitochondria
XP_641964.1	Mitochondria	0.847156	Mitochondria
XP_641969.1	Mitochondria	0.649687	Mitochondria
XP_641975.1	Mitochondria	0.740604	Mitochondria
XP_641977.1	Mitochondria	0.587963	Mitochondria
XP_641999.1	Mitochondria	0.645621	Mitochondria
XP_642004.1	Mitochondria	0.860594	Mitochondria
XP_642006.1	Mitochondria	0.844182	Mitochondria
XP_642013.1	Mitochondria	0.940254	Mitochondria
XP_642042.1	Mitochondria	0.919017	Mitochondria
XP_642050.1	Mitochondria	0.940139	Mitochondria
XP_642058.1	Mitochondria	0.892027	Mitochondria
XP_642070.1	Mitochondria	0.79526	Mitochondria
XP_642075.1	Mitochondria	0.828082	Mitochondria
XP_642101.1	Mitochondria	0.683905	Mitochondria
XP_642118.1	Mitochondria	0.867085	Mitochondria
XP_642128.1	Mitochondria	0.88876	Mitochondria
XP_642171.1	Mitochondria	0.771199	Mitochondria
XP_642178.1	Mitochondria	0.782672	Mitochondria
XP_642198.1	Mitochondria	0.890221	Mitochondria
XP_642284.1	Mitochondria	0.887272	Mitochondria
XP_642293.1	Mitochondria	0.906376	Mitochondria
XP_642296.1	Mitochondria	0.536049	Mitochondria
XP_642308.1	Mitochondria	0.874265	Mitochondria
XP_642339.1	Mitochondria	0.651723	Mitochondria
XP_642354.1	Mitochondria	0.934606	Mitochondria
XP_642385.1	Mitochondria	0.898594	Mitochondria
XP_642423.1	Mitochondria	0.573178	Mitochondria
XP_642438.1	Mitochondria	0.79872	Mitochondria
XP_642447.1	Mitochondria	1	Mitochondria
XP_642453.1	Mitochondria	0.792247	Mitochondria
XP_642499.1	Mitochondria	0.81101	Mitochondria
XP_642511.1	Mitochondria	0.914676	Mitochondria
XP_642517.1	Mitochondria	0.827518	Mitochondria
XP_642651.1	Mitochondria	0.886837	Mitochondria
XP_642670.1	Mitochondria	0.938013	Mitochondria
XP_642688.1	Mitochondria	0.712464	Mitochondria
XP_642689.1	Mitochondria	0.9067	Mitochondria
XP_642719.1	Mitochondria	0.880442	Mitochondria
XP_642722.1	Mitochondria	0.867997	Mitochondria
XP_642732.1	Mitochondria	0.847194	Mitochondria
XP_642741.1	Mitochondria	0.915727	Mitochondria
XP_642752.1	Mitochondria	0.56155	Mitochondria
XP_642754.1	Mitochondria	0.877916	Mitochondria
XP_642798.1	Mitochondria	0.840193	Mitochondria
XP_642817.1	Mitochondria	0.85107	Mitochondria
XP_642818.1	Mitochondria	0.866865	Mitochondria
XP_642825.1	Mitochondria	0.869489	Mitochondria
XP_642848.1	Mitochondria	0.700179	Mitochondria
XP_642857.1	Mitochondria	0.488293	Mitochondria
XP_642861.1	Mitochondria	0.744359	Mitochondria
XP_642874.2	Mitochondria	0.761665	Mitochondria
XP_642881.1	Mitochondria	0.861229	Mitochondria
XP_642927.1	Mitochondria	0.915394	Mitochondria
XP_642968.1	Mitochondria	0.851269	Mitochondria
XP_643058.1	Mitochondria	0.878124	Mitochondria
XP_643119.1	Mitochondria	0.814244	Mitochondria
XP_643150.1	Mitochondria	0.929278	Mitochondria
XP_643175.1	Mitochondria	0.833114	Mitochondria
XP_643178.1	Mitochondria	0.888736	Mitochondria
XP_643211.1	Mitochondria	0.869754	Mitochondria
XP_643227.1	Mitochondria	0.899504	Mitochondria
XP_643254.1	Mitochondria	0.87639	Mitochondria
XP_643316.1	Mitochondria	0.559464	Mitochondria
XP_643327.1	Mitochondria	0.826928	Mitochondria
XP_643345.1	Mitochondria	0.910721	Mitochondria
XP_643347.1	Mitochondria	0.832594	Mitochondria
XP_643371.1	Mitochondria	0.918291	Mitochondria
XP_643376.1	Mitochondria	0.901785	Mitochondria
XP_643389.1	Mitochondria	0.635997	Mitochondria
XP_643402.1	Mitochondria	0.941259	Mitochondria
XP_643405.1	Mitochondria	0.804016	Mitochondria
XP_643413.1	Mitochondria	0.832572	Mitochondria
XP_643424.1	Mitochondria	0.879628	Mitochondria
XP_643433.2	Mitochondria	0.787912	Mitochondria
XP_643447.1	Mitochondria	0.879517	Mitochondria
XP_643479.1	Mitochondria	0.758694	Mitochondria
XP_643492.1	Mitochondria	0.807478	Mitochondria
XP_643501.1	Mitochondria	0.86773	Mitochondria
XP_643510.1	Mitochondria	0.702261	Mitochondria
XP_643536.1	Mitochondria	0.913792	Mitochondria
XP_643537.1	Mitochondria	0.798352	Mitochondria
XP_643548.1	Mitochondria	0.81165	Mitochondria
XP_643563.1	Mitochondria	0.886251	Mitochondria
XP_643601.1	Mitochondria	0.922251	Mitochondria
XP_643615.1	Mitochondria	0.590365	Mitochondria
XP_643617.1	Mitochondria	0.721762	Mitochondria
XP_643632.1	Mitochondria	0.814975	Mitochondria
XP_643646.1	Mitochondria	0.811661	Mitochondria
XP_643676.1	Mitochondria	0.874407	Mitochondria
XP_643698.1	Mitochondria	0.543568	Mitochondria
XP_643699.1	Mitochondria	0.697043	Mitochondria
XP_643702.1	Mitochondria	0.492262	Mitochondria
XP_643707.1	Mitochondria	0.653964	Mitochondria
XP_643757.1	Mitochondria	0.509636	Mitochondria
XP_643787.1	Mitochondria	0.914285	Mitochondria
XP_643853.1	Mitochondria	0.827608	Mitochondria
XP_643856.1	Mitochondria	0.860848	Mitochondria
XP_643859.1	Mitochondria	0.906406	Mitochondria
XP_643860.1	Mitochondria	0.871269	Mitochondria
XP_643892.1	Mitochondria	0.593592	Mitochondria
XP_643939.1	Mitochondria	0.596619	Mitochondria
XP_643957.1	Mitochondria	0.872871	Mitochondria
XP_643964.1	Mitochondria	0.927333	Mitochondria
XP_644029.1	Mitochondria	0.770208	Mitochondria
XP_644042.1	Mitochondria	0.906012	Mitochondria
XP_644046.1	Mitochondria	0.886031	Mitochondria
XP_644129.1	Mitochondria	0.790758	Mitochondria
XP_644134.1	Mitochondria	0.915287	Mitochondria
XP_644145.1	Mitochondria	0.891575	Mitochondria
XP_644161.1	Mitochondria	0.90558	Mitochondria
XP_644168.2	Mitochondria	0.911008	Mitochondria
XP_644178.1	Mitochondria	0.912894	Mitochondria
XP_644183.1	Mitochondria	0.903	Mitochondria
XP_644194.1	Mitochondria	0.723131	Mitochondria
XP_644221.1	Mitochondria	0.880263	Mitochondria
XP_644226.1	Mitochondria	0.786761	Mitochondria
XP_644359.2;XP_645055.2	Mitochondria	0.867917	Mitochondria
XP_644373.1;XP_645040.1	Mitochondria	0.741851	Mitochondria
XP_644380.1;XP_645033.1	Mitochondria	0.646954	Mitochondria
XP_644393.1;XP_645020.1	Mitochondria	0.799523	Mitochondria
XP_644415.1;XP_644835.1	Mitochondria	0.722696	Mitochondria
XP_644429.1;XP_644821.1	Mitochondria	0.485789	Mitochondria
XP_644455.1;XP_644795.1	Mitochondria	0.898508	Mitochondria
XP_644502.1;XP_644748.1	Mitochondria	0.873953	Mitochondria
XP_644518.1;XP_644732.1	Mitochondria	0.895497	Mitochondria
XP_644543.1;XP_644707.1	Mitochondria	0.931408	Mitochondria
XP_644592.1;XP_644659.1	Mitochondria	0.893263	Mitochondria
XP_644612.1;XP_644638.1	Mitochondria	0.750576	Mitochondria
XP_644845.1	Mitochondria	0.80385	Mitochondria
XP_645178.2	Mitochondria	0.890729	Mitochondria
XP_645190.1	Mitochondria	0.912249	Mitochondria
XP_645193.1	Mitochondria	0.858566	Mitochondria
XP_645194.1	Mitochondria	0.895928	Mitochondria
XP_645284.1	Mitochondria	0.857588	Mitochondria
XP_645299.1	Mitochondria	0.939297	Mitochondria
XP_645302.1	Mitochondria	0.924412	Mitochondria
XP_645303.2	Mitochondria	0.933978	Mitochondria
XP_645342.1	Mitochondria	0.892694	Mitochondria
XP_645367.1	Mitochondria	0.89926	Mitochondria
XP_645395.1	Mitochondria	0.824874	Mitochondria
XP_645396.1	Mitochondria	0.856671	Mitochondria
XP_645436.1	Mitochondria	0.774835	Mitochondria
XP_645442.1	Mitochondria	0.902284	Mitochondria
XP_645447.1	Mitochondria	0.858646	Mitochondria
XP_645537.1	Mitochondria	0.883589	Mitochondria
XP_645544.1	Mitochondria	0.68776	Mitochondria
XP_645587.1	Mitochondria	0.678584	Mitochondria
XP_645617.1	Mitochondria	0.801883	Mitochondria
XP_645630.1	Mitochondria	0.756876	Mitochondria
XP_645658.1	Mitochondria	0.78448	Mitochondria
XP_645661.1	Mitochondria	0.909764	Mitochondria
XP_645671.1	Mitochondria	0.922307	Mitochondria
XP_645815.1	Mitochondria	0.785541	Mitochondria
XP_645838.1	Mitochondria	0.869087	Mitochondria
XP_645845.1	Mitochondria	0.850658	Mitochondria
XP_645859.1	Mitochondria	0.904652	Mitochondria
XP_645887.1	Mitochondria	0.880097	Mitochondria
XP_645890.1	Mitochondria	0.898628	Mitochondria
XP_645896.1	Mitochondria	0.936943	Mitochondria
XP_645908.1	Mitochondria	0.724274	Mitochondria
XP_645914.1	Mitochondria	0.928254	Mitochondria
XP_645929.1	Mitochondria	0.924715	Mitochondria
XP_645936.1	Mitochondria	0.931235	Mitochondria
XP_645993.1	Mitochondria	0.916544	Mitochondria
XP_646043.1	Mitochondria	0.794061	Mitochondria
XP_646058.1	Mitochondria	0.646404	Mitochondria
XP_646137.1	Mitochondria	0.855258	Mitochondria
XP_646149.1	Mitochondria	0.868165	Mitochondria
XP_646193.1	Mitochondria	0.910001	Mitochondria
XP_646216.1	Mitochondria	0.847206	Mitochondria
XP_646221.2	Mitochondria	0.478964	Mitochondria
XP_646252.1	Mitochondria	0.802863	Mitochondria
XP_646259.1	Mitochondria	0.855252	Mitochondria
XP_646289.1	Mitochondria	0.912907	Mitochondria
XP_646312.1	Mitochondria	0.841188	Mitochondria
XP_646319.1	Mitochondria	0.895877	Mitochondria
XP_646347.1	Mitochondria	0.848731	Mitochondria
XP_646372.1	Mitochondria	0.93357	Mitochondria
XP_646402.1	Mitochondria	0.91189	Mitochondria
XP_646417.1	Mitochondria	0.885132	Mitochondria
XP_646433.1	Mitochondria	0.887263	Mitochondria
XP_646481.1	Mitochondria	0.877774	Mitochondria
XP_646482.1	Mitochondria	0.712615	Mitochondria
XP_646490.1	Mitochondria	0.864855	Mitochondria
XP_646542.2	Mitochondria	0.900934	Mitochondria
XP_646553.1	Mitochondria	0.799398	Mitochondria
XP_646554.1	Mitochondria	0.78689	Mitochondria
XP_646559.1	Mitochondria	0.870069	Mitochondria
XP_646576.2	Mitochondria	0.929653	Mitochondria
XP_646582.1	Mitochondria	0.893627	Mitochondria
XP_646610.2	Mitochondria	0.894207	Mitochondria
XP_646611.1	Mitochondria	0.871659	Mitochondria
XP_646633.1	Mitochondria	0.901554	Mitochondria
XP_646650.1	Mitochondria	0.582224	Mitochondria
XP_646654.1	Mitochondria	0.880942	Mitochondria
XP_646659.1	Mitochondria	0.932308	Mitochondria
XP_646777.1	Mitochondria	0.777403	Mitochondria
XP_646782.1	Mitochondria	0.748366	Mitochondria
XP_646789.1	Mitochondria	0.702768	Mitochondria
XP_646804.1	Mitochondria	0.914022	Mitochondria
XP_646828.1	Mitochondria	0.91147	Mitochondria
XP_646849.1	Mitochondria	0.890498	Mitochondria
XP_646952.1	Mitochondria	0.820927	Mitochondria
XP_646954.1	Mitochondria	0.857896	Mitochondria
XP_646993.1	Mitochondria	0.816058	Mitochondria
XP_647070.1	Mitochondria	0.811623	Mitochondria
XP_647073.1	Mitochondria	0.895475	Mitochondria
XP_647091.1	Mitochondria	0.929778	Mitochondria
XP_647107.1	Mitochondria	0.810332	Mitochondria
XP_647108.1	Mitochondria	0.8231	Mitochondria
XP_647123.1	Mitochondria	0.89473	Mitochondria
XP_647150.1	Mitochondria	0.876997	Mitochondria
XP_647158.1	Mitochondria	0.88186	Mitochondria
XP_647166.1	Mitochondria	0.861747	Mitochondria
XP_647189.1	Mitochondria	0.893823	Mitochondria
XP_647199.1	Mitochondria	0.486648	Mitochondria
XP_647202.1	Mitochondria	0.78644	Mitochondria
XP_647206.1	Mitochondria	0.887767	Mitochondria
XP_647234.1	Mitochondria	0.85754	Mitochondria
XP_647242.1	Mitochondria	0.890229	Mitochondria
XP_647247.1	Mitochondria	0.687477	Mitochondria
XP_647292.1	Mitochondria	0.871499	Mitochondria
XP_647294.1	Mitochondria	0.690906	Mitochondria
XP_647300.1	Mitochondria	0.764469	Mitochondria
XP_647333.1	Mitochondria	0.943055	Mitochondria
XP_647338.1	Mitochondria	0.671672	Mitochondria
XP_647345.1	Mitochondria	0.877161	Mitochondria
XP_647375.1	Mitochondria	0.898122	Mitochondria
XP_647496.1	Mitochondria	0.855676	Mitochondria
XP_647502.1	Mitochondria	0.674971	Mitochondria
XP_647517.1	Mitochondria	0.923141	Mitochondria
XP_647550.1	Mitochondria	0.741992	Mitochondria
XP_647552.1	Mitochondria	0.889855	Mitochondria
XP_647557.1	Mitochondria	0.677324	Mitochondria
XP_647558.1	Mitochondria	0.752105	Mitochondria
XP_647573.1	Mitochondria	0.565842	Mitochondria
XP_647620.1	Mitochondria	0.925844	Mitochondria
XP_647669.1	Mitochondria	0.878954	Mitochondria
XP_647784.1	Mitochondria	0.719233	Mitochondria
XP_647803.1	Mitochondria	0.913678	Mitochondria
XP_647826.1	Mitochondria	0.702997	Mitochondria
YP_001604087.1	Mitochondria	0.914419	Mitochondria
YP_001604088.1	Mitochondria	0.914553	Mitochondria
NP_050103.1	Mitochondria	0.231902	unknown
XP_001732951.1	Mitochondria	0.124342	unknown
XP_001733053.1	Mitochondria	0.237899	unknown
XP_002649118.1	Mitochondria	0.153377	unknown
XP_628868.1	Mitochondria	0.261891	unknown
XP_628874.1	Mitochondria	0.296283	unknown
XP_629117.1	Mitochondria	0.331865	unknown
XP_629132.1	Mitochondria	0.329475	unknown
XP_629167.2	Mitochondria	0.417713	unknown
XP_629401.1	Mitochondria	0.262388	unknown
XP_629489.1	Mitochondria	0.212072	unknown
XP_629553.1	Mitochondria	0.216633	unknown
XP_629675.1	Mitochondria	0.460115	unknown
XP_629745.1	Mitochondria	0.24991	unknown
XP_629833.1	Mitochondria	0.183686	unknown
XP_629907.1	Mitochondria	0.277591	unknown
XP_629964.1	Mitochondria	0.378521	unknown
XP_635402.1	Mitochondria	0.417725	unknown
XP_635428.1	Mitochondria	0.415933	unknown
XP_635616.1	Mitochondria	0.33767	unknown
XP_635659.1	Mitochondria	0.407545	unknown
XP_635720.1	Mitochondria	0.155429	unknown
XP_635825.1	Mitochondria	0.246011	unknown
XP_635870.1	Mitochondria	0.436604	unknown
XP_635969.2	Mitochondria	0.155985	unknown
XP_636240.1	Mitochondria	0.174382	unknown
XP_636325.1	Mitochondria	0.421862	unknown
XP_636329.1	Mitochondria	0.465746	unknown
XP_636494.1	Mitochondria	0.388804	unknown
XP_636501.2	Mitochondria	0.344908	unknown
XP_636532.1	Mitochondria	0.361233	unknown
XP_636549.1	Mitochondria	0.230629	unknown
XP_636708.1	Mitochondria	0.12082	unknown
XP_636806.1	Mitochondria	0.219957	unknown
XP_636811.1	Mitochondria	0.306685	unknown
XP_636873.1	Mitochondria	0.0974178	unknown
XP_636877.1	Mitochondria	0.348605	unknown
XP_636925.1	Mitochondria	0.436256	unknown
XP_637042.1	Mitochondria	0.465605	unknown
XP_637126.1	Mitochondria	0.129706	unknown
XP_637149.2	Mitochondria	0.198137	unknown
XP_637330.1	Mitochondria	0.42931	unknown
XP_637370.1	Mitochondria	0.155769	unknown
XP_637397.1	Mitochondria	0.104498	unknown
XP_637489.1	Mitochondria	0.390081	unknown
XP_637571.1	Mitochondria	0.10983	unknown
XP_638029.1	Mitochondria	0.0987327	unknown
XP_638152.1	Mitochondria	0.0969344	unknown
XP_638257.1	Mitochondria	0.463211	unknown
XP_638290.1	Mitochondria	0.326361	unknown
XP_638373.1	Mitochondria	0.200938	unknown
XP_638419.1	Mitochondria	0.262297	unknown
XP_638420.1	Mitochondria	0.319521	unknown
XP_638544.1	Mitochondria	0.386081	unknown
XP_638570.1	Mitochondria	0.137672	unknown
XP_638629.1	Mitochondria	0.209732	unknown
XP_638790.1	Mitochondria	0.15098	unknown
XP_638823.1	Mitochondria	0.397611	unknown
XP_639275.1	Mitochondria	0.365149	unknown
XP_640443.1	Mitochondria	0.243359	unknown
XP_640529.1	Mitochondria	0.307968	unknown
XP_640644.1	Mitochondria	0.102804	unknown
XP_641258.1	Mitochondria	0.210846	unknown
XP_641259.1	Mitochondria	0.112645	unknown
XP_641323.1	Mitochondria	0.445605	unknown
XP_641326.1	Mitochondria	0.225264	unknown
XP_641508.1	Mitochondria	0.217675	unknown
XP_641524.1	Mitochondria	0.192872	unknown
XP_641531.1	Mitochondria	0.43065	unknown
XP_641694.1	Mitochondria	0.157371	unknown
XP_641738.1	Mitochondria	0.388192	unknown
XP_641931.1	Mitochondria	0.140767	unknown
XP_642010.1	Mitochondria	0.277063	unknown
XP_642098.2	Mitochondria	0.380046	unknown
XP_642185.1	Mitochondria	0.109236	unknown
XP_642245.1	Mitochondria	0.395784	unknown
XP_642377.1	Mitochondria	0.235261	unknown
XP_642451.1	Mitochondria	0.343713	unknown
XP_642483.1	Mitochondria	0.291374	unknown
XP_642485.1	Mitochondria	0.44539	unknown
XP_642724.1	Mitochondria	0.225562	unknown
XP_643151.1	Mitochondria	0.435882	unknown
XP_643230.1	Mitochondria	0.267898	unknown
XP_643312.1	Mitochondria	0.240948	unknown
XP_643363.1	Mitochondria	0.360995	unknown
XP_643427.1	Mitochondria	0.201202	unknown
XP_643448.1	Mitochondria	0.144029	unknown
XP_643507.1	Mitochondria	0.417467	unknown
XP_643609.1	Mitochondria	0.440604	unknown
XP_643616.1	Mitochondria	0.355993	unknown
XP_643690.1	Mitochondria	0.350944	unknown
XP_643881.1	Mitochondria	0.442135	unknown
XP_643887.1	Mitochondria	0.19752	unknown
XP_643907.1	Mitochondria	0.170129	unknown
XP_644012.1	Mitochondria	0.116443	unknown
XP_644056.1	Mitochondria	0.0919828	unknown
XP_644107.1	Mitochondria	0.180261	unknown
XP_644321.1	Mitochondria	0.149139	unknown
XP_644367.1;XP_645047.1	Mitochondria	0.299739	unknown
XP_644376.2;XP_645037.2	Mitochondria	0.210436	unknown
XP_645144.1	Mitochondria	0.289729	unknown
XP_645175.1	Mitochondria	0.157775	unknown
XP_645255.1	Mitochondria	0.239258	unknown
XP_645267.1	Mitochondria	0.353652	unknown
XP_645476.1	Mitochondria	0.131922	unknown
XP_645545.1	Mitochondria	0.108408	unknown
XP_645706.1	Mitochondria	0.27882	unknown
XP_645899.1	Mitochondria	0.341379	unknown
XP_645951.1	Mitochondria	0.414261	unknown
XP_646224.1	Mitochondria	0.248097	unknown
XP_646345.1	Mitochondria	0.372578	unknown
XP_646545.1	Mitochondria	0.104965	unknown
XP_646812.1	Mitochondria	0.287443	unknown
XP_646840.1	Mitochondria	0.35361	unknown
XP_646945.1	Mitochondria	0.444337	unknown
XP_646989.1	Mitochondria	0.284782	unknown
XP_647076.1	Mitochondria	0.160874	unknown
XP_647257.1	Mitochondria	0.282207	unknown
XP_001134476.1	Nucleus	0.758953	Nucleus
XP_001134493.1	Nucleus	0.692764	Nucleus
XP_001134542.1	Nucleus	0.532854	Nucleus
XP_001134558.1	Nucleus	0.488154	Nucleus
XP_001134599.1	Nucleus	0.646488	Nucleus
XP_001134610.1	Nucleus	0.764712	Nucleus
XP_001134612.1	Nucleus	0.528765	Nucleus
XP_001134622.1	Nucleus	0.62044	Nucleus
XP_001732966.1	Nucleus	0.666082	Nucleus
XP_001732984.1	Nucleus	0.738742	Nucleus
XP_001733009.1	Nucleus	0.520873	Nucleus
XP_002649088.2	Nucleus	0.649561	Nucleus
XP_002649090.1	Nucleus	0.837718	Nucleus
XP_002649102.1	Nucleus	0.660188	Nucleus
XP_002649103.1	Nucleus	0.644947	Nucleus
XP_002649120.1	Nucleus	0.548254	Nucleus
XP_002649136.1	Nucleus	0.613725	Nucleus
XP_002649153.1	Nucleus	0.728427	Nucleus
XP_002649159.2	Nucleus	0.581419	Nucleus
XP_628916.1	Nucleus	0.509085	Nucleus
XP_628996.1	Nucleus	0.524449	Nucleus
XP_629008.1	Nucleus	0.781429	Nucleus
XP_629050.1	Nucleus	0.654232	Nucleus
XP_629119.1	Nucleus	0.631731	Nucleus
XP_629130.2	Nucleus	0.760454	Nucleus
XP_629151.1	Nucleus	0.782419	Nucleus
XP_629281.1	Nucleus	0.720665	Nucleus
XP_629283.1	Nucleus	0.5805	Nucleus
XP_629375.1	Nucleus	0.583353	Nucleus
XP_629406.1	Nucleus	0.73017	Nucleus
XP_629432.1	Nucleus	0.656096	Nucleus
XP_629507.1	Nucleus	0.58105	Nucleus
XP_629550.1	Nucleus	0.681332	Nucleus
XP_629636.1	Nucleus	0.751133	Nucleus
XP_629637.1	Nucleus	0.702711	Nucleus
XP_629701.1	Nucleus	0.540146	Nucleus
XP_629737.1	Nucleus	0.714256	Nucleus
XP_629750.1	Nucleus	0.668568	Nucleus
XP_629759.1	Nucleus	0.565014	Nucleus
XP_629765.1	Nucleus	0.816118	Nucleus
XP_629849.1	Nucleus	0.740539	Nucleus
XP_629862.1	Nucleus	0.796265	Nucleus
XP_629877.1	Nucleus	0.642938	Nucleus
XP_629897.1	Nucleus	0.753616	Nucleus
XP_629977.1	Nucleus	0.631972	Nucleus
XP_629991.1	Nucleus	0.564123	Nucleus
XP_635140.1	Nucleus	0.62113	Nucleus
XP_635144.1	Nucleus	0.632035	Nucleus
XP_635208.1	Nucleus	0.835923	Nucleus
XP_635217.1	Nucleus	0.840437	Nucleus
XP_635268.1	Nucleus	0.690634	Nucleus
XP_635318.1	Nucleus	0.494467	Nucleus
XP_635319.1	Nucleus	0.521791	Nucleus
XP_635352.1	Nucleus	0.589389	Nucleus
XP_635408.1	Nucleus	0.488775	Nucleus
XP_635474.1	Nucleus	0.609001	Nucleus
XP_635645.1	Nucleus	0.687213	Nucleus
XP_635648.1	Nucleus	0.637942	Nucleus
XP_635734.1	Nucleus	0.533729	Nucleus
XP_635864.1	Nucleus	0.884928	Nucleus
XP_635924.1	Nucleus	0.564523	Nucleus
XP_635997.1	Nucleus	0.772207	Nucleus
XP_636065.1	Nucleus	0.854	Nucleus
XP_636140.1	Nucleus	0.543358	Nucleus
XP_636182.1	Nucleus	0.590721	Nucleus
XP_636241.1	Nucleus	0.675457	Nucleus
XP_636333.1	Nucleus	0.625714	Nucleus
XP_636357.1	Nucleus	0.652736	Nucleus
XP_636431.1	Nucleus	0.54789	Nucleus
XP_636541.1	Nucleus	0.539161	Nucleus
XP_636571.1	Nucleus	0.6119	Nucleus
XP_636608.1	Nucleus	0.554191	Nucleus
XP_636644.1	Nucleus	0.527987	Nucleus
XP_636672.1	Nucleus	0.736969	Nucleus
XP_636700.1	Nucleus	0.491075	Nucleus
XP_636725.1	Nucleus	0.578007	Nucleus
XP_636726.1	Nucleus	0.646533	Nucleus
XP_636775.1	Nucleus	0.735067	Nucleus
XP_636780.1	Nucleus	0.724862	Nucleus
XP_636812.1	Nucleus	0.546588	Nucleus
XP_636971.1	Nucleus	0.689806	Nucleus
XP_636982.1	Nucleus	0.647749	Nucleus
XP_637047.1	Nucleus	0.56228	Nucleus
XP_637074.1	Nucleus	0.817496	Nucleus
XP_637105.1	Nucleus	0.718172	Nucleus
XP_637122.1	Nucleus	0.612089	Nucleus
XP_637159.1	Nucleus	0.709176	Nucleus
XP_637176.1	Nucleus	0.731745	Nucleus
XP_637246.1	Nucleus	0.704129	Nucleus
XP_637255.1	Nucleus	0.637367	Nucleus
XP_637262.1	Nucleus	0.78769	Nucleus
XP_637316.1	Nucleus	0.597474	Nucleus
XP_637361.1	Nucleus	0.534263	Nucleus
XP_637402.1	Nucleus	0.753486	Nucleus
XP_637435.1	Nucleus	0.691542	Nucleus
XP_637477.1	Nucleus	0.76308	Nucleus
XP_637594.1	Nucleus	0.493235	Nucleus
XP_637682.1	Nucleus	0.60821	Nucleus
XP_637691.1	Nucleus	0.596178	Nucleus
XP_637714.1	Nucleus	0.502291	Nucleus
XP_637715.1	Nucleus	0.807996	Nucleus
XP_637739.1	Nucleus	0.61219	Nucleus
XP_637746.1	Nucleus	0.544137	Nucleus
XP_637842.1	Nucleus	0.554317	Nucleus
XP_637843.1	Nucleus	0.501022	Nucleus
XP_637900.1	Nucleus	0.5063	Nucleus
XP_637976.1	Nucleus	0.842353	Nucleus
XP_638016.1	Nucleus	0.628593	Nucleus
XP_638044.1	Nucleus	0.538342	Nucleus
XP_638071.1	Nucleus	0.545198	Nucleus
XP_638088.1	Nucleus	0.832156	Nucleus
XP_638211.1	Nucleus	0.624186	Nucleus
XP_638252.1	Nucleus	0.75637	Nucleus
XP_638255.1	Nucleus	0.735271	Nucleus
XP_638264.1	Nucleus	0.574909	Nucleus
XP_638266.1	Nucleus	0.77379	Nucleus
XP_638424.1	Nucleus	0.688541	Nucleus
XP_638435.1	Nucleus	0.794331	Nucleus
XP_638436.2	Nucleus	0.748375	Nucleus
XP_638472.1	Nucleus	0.481775	Nucleus
XP_638528.1	Nucleus	1	Nucleus
XP_638594.1	Nucleus	0.678743	Nucleus
XP_638619.1	Nucleus	0.623738	Nucleus
XP_638628.1	Nucleus	0.497092	Nucleus
XP_638671.1	Nucleus	0.746498	Nucleus
XP_638710.1	Nucleus	0.6332	Nucleus
XP_638751.1	Nucleus	0.480045	Nucleus
XP_638779.1	Nucleus	0.579557	Nucleus
XP_638786.1	Nucleus	0.780456	Nucleus
XP_638847.1	Nucleus	0.588699	Nucleus
XP_638864.1	Nucleus	0.729197	Nucleus
XP_638963.1	Nucleus	0.534574	Nucleus
XP_638966.1	Nucleus	0.607804	Nucleus
XP_638971.1	Nucleus	0.664267	Nucleus
XP_639002.1	Nucleus	0.498109	Nucleus
XP_639030.1	Nucleus	0.821837	Nucleus
XP_639111.1	Nucleus	0.61941	Nucleus
XP_639117.1	Nucleus	0.614008	Nucleus
XP_639156.1	Nucleus	0.576734	Nucleus
XP_639222.1	Nucleus	1	Nucleus
XP_639229.1	Nucleus	0.481417	Nucleus
XP_639261.1	Nucleus	0.532575	Nucleus
XP_639303.1	Nucleus	0.488516	Nucleus
XP_639321.1	Nucleus	0.684183	Nucleus
XP_639331.1	Nucleus	0.609116	Nucleus
XP_639372.1	Nucleus	0.668617	Nucleus
XP_639913.1	Nucleus	0.635388	Nucleus
XP_639918.1	Nucleus	0.622559	Nucleus
XP_639947.1	Nucleus	0.490251	Nucleus
XP_639977.1	Nucleus	0.613761	Nucleus
XP_640069.1	Nucleus	0.807836	Nucleus
XP_640084.1	Nucleus	0.610104	Nucleus
XP_640132.1	Nucleus	1	Nucleus
XP_640160.1	Nucleus	0.822772	Nucleus
XP_640201.2	Nucleus	0.610248	Nucleus
XP_640236.1	Nucleus	0.740207	Nucleus
XP_640267.1	Nucleus	0.654824	Nucleus
XP_640293.1	Nucleus	0.706038	Nucleus
XP_640305.1	Nucleus	1	Nucleus
XP_640309.1	Nucleus	0.646206	Nucleus
XP_640361.1	Nucleus	0.734909	Nucleus
XP_640451.1	Nucleus	0.731804	Nucleus
XP_640452.1	Nucleus	0.693919	Nucleus
XP_640479.2;XP_643381.1	Nucleus	0.506018	Nucleus
XP_640489.1	Nucleus	0.478977	Nucleus
XP_640502.1	Nucleus	0.790972	Nucleus
XP_640504.5	Nucleus	0.553132	Nucleus
XP_640508.1	Nucleus	0.82306	Nucleus
XP_640515.1	Nucleus	0.726662	Nucleus
XP_640551.1	Nucleus	0.842206	Nucleus
XP_640577.1	Nucleus	0.695214	Nucleus
XP_640594.1	Nucleus	0.683752	Nucleus
XP_640597.1	Nucleus	0.69777	Nucleus
XP_640783.1	Nucleus	0.763293	Nucleus
XP_640856.2	Nucleus	1	Nucleus
XP_640898.1	Nucleus	0.780879	Nucleus
XP_640929.1	Nucleus	0.524872	Nucleus
XP_641023.1	Nucleus	0.481838	Nucleus
XP_641028.1	Nucleus	0.810295	Nucleus
XP_641035.1	Nucleus	0.67671	Nucleus
XP_641041.1	Nucleus	0.750148	Nucleus
XP_641158.1	Nucleus	0.647954	Nucleus
XP_641204.1	Nucleus	0.791983	Nucleus
XP_641271.1	Nucleus	0.804008	Nucleus
XP_641334.1	Nucleus	0.790501	Nucleus
XP_641337.1	Nucleus	0.670756	Nucleus
XP_641342.1	Nucleus	0.668056	Nucleus
XP_641351.1	Nucleus	0.634888	Nucleus
XP_641354.1	Nucleus	0.630591	Nucleus
XP_641390.1	Nucleus	0.516604	Nucleus
XP_641483.1	Nucleus	0.639746	Nucleus
XP_641495.1	Nucleus	0.769826	Nucleus
XP_641566.1	Nucleus	0.571214	Nucleus
XP_641568.1	Nucleus	0.763682	Nucleus
XP_641658.1	Nucleus	0.571181	Nucleus
XP_641668.1	Nucleus	0.759299	Nucleus
XP_641703.1	Nucleus	0.525877	Nucleus
XP_641714.1	Nucleus	0.493017	Nucleus
XP_641715.1	Nucleus	0.692935	Nucleus
XP_641723.1	Nucleus	0.822328	Nucleus
XP_641735.1	Nucleus	1	Nucleus
XP_641749.1	Nucleus	0.764976	Nucleus
XP_641752.1	Nucleus	0.598492	Nucleus
XP_641769.2	Nucleus	0.612369	Nucleus
XP_641787.1	Nucleus	0.567614	Nucleus
XP_641792.1	Nucleus	0.826061	Nucleus
XP_641803.1	Nucleus	0.754642	Nucleus
XP_641818.1	Nucleus	0.84719	Nucleus
XP_641855.1	Nucleus	1	Nucleus
XP_641899.1	Nucleus	0.831742	Nucleus
XP_641906.1	Nucleus	0.734363	Nucleus
XP_641951.1	Nucleus	0.562097	Nucleus
XP_642001.1	Nucleus	0.475225	Nucleus
XP_642044.1	Nucleus	0.807362	Nucleus
XP_642077.1	Nucleus	0.664352	Nucleus
XP_642078.1	Nucleus	0.826814	Nucleus
XP_642119.1	Nucleus	0.6149	Nucleus
XP_642189.1	Nucleus	0.636542	Nucleus
XP_642247.1	Nucleus	0.760843	Nucleus
XP_642295.1	Nucleus	0.519094	Nucleus
XP_642310.1	Nucleus	0.495517	Nucleus
XP_642321.1	Nucleus	0.576939	Nucleus
XP_642363.1	Nucleus	0.7945	Nucleus
XP_642419.1	Nucleus	0.604111	Nucleus
XP_642432.1	Nucleus	0.698288	Nucleus
XP_642530.2	Nucleus	0.489133	Nucleus
XP_642554.1	Nucleus	0.516932	Nucleus
XP_642657.1	Nucleus	0.622533	Nucleus
XP_642713.1	Nucleus	0.631403	Nucleus
XP_642747.1	Nucleus	0.562251	Nucleus
XP_642760.1	Nucleus	0.534053	Nucleus
XP_642832.1	Nucleus	1	Nucleus
XP_642890.1	Nucleus	0.598605	Nucleus
XP_642903.1	Nucleus	0.776407	Nucleus
XP_643104.1	Nucleus	0.654079	Nucleus
XP_643223.1	Nucleus	0.768072	Nucleus
XP_643274.1	Nucleus	0.583814	Nucleus
XP_643299.1	Nucleus	0.527975	Nucleus
XP_643326.1	Nucleus	0.686159	Nucleus
XP_643367.1	Nucleus	0.633291	Nucleus
XP_643385.1	Nucleus	1	Nucleus
XP_643399.1	Nucleus	0.568458	Nucleus
XP_643495.1	Nucleus	0.668379	Nucleus
XP_643509.1	Nucleus	0.526527	Nucleus
XP_643519.1	Nucleus	1	Nucleus
XP_643529.1	Nucleus	0.576981	Nucleus
XP_643547.2	Nucleus	0.749975	Nucleus
XP_643556.2	Nucleus	0.646369	Nucleus
XP_643562.1	Nucleus	1	Nucleus
XP_643574.1	Nucleus	0.585458	Nucleus
XP_643624.1	Nucleus	0.516492	Nucleus
XP_643660.1	Nucleus	0.704939	Nucleus
XP_643672.1	Nucleus	0.817397	Nucleus
XP_643725.1	Nucleus	0.793156	Nucleus
XP_643906.1	Nucleus	0.561787	Nucleus
XP_643918.1	Nucleus	0.725998	Nucleus
XP_643949.1	Nucleus	0.669688	Nucleus
XP_643968.1	Nucleus	0.644854	Nucleus
XP_643982.1	Nucleus	0.734957	Nucleus
XP_644047.2	Nucleus	0.865565	Nucleus
XP_644058.1	Nucleus	0.772005	Nucleus
XP_644082.1	Nucleus	0.658045	Nucleus
XP_644092.1	Nucleus	0.685132	Nucleus
XP_644151.1	Nucleus	0.555449	Nucleus
XP_644230.1	Nucleus	0.512163	Nucleus
XP_644240.1	Nucleus	0.561947	Nucleus
XP_644258.1	Nucleus	0.67261	Nucleus
XP_644266.1	Nucleus	0.630988	Nucleus
XP_644311.1	Nucleus	0.753906	Nucleus
XP_644897.1	Nucleus	0.762734	Nucleus
XP_644970.1	Nucleus	0.620252	Nucleus
XP_644981.1	Nucleus	0.769639	Nucleus
XP_645136.1	Nucleus	1	Nucleus
XP_645138.2	Nucleus	0.712826	Nucleus
XP_645169.1	Nucleus	1	Nucleus
XP_645227.1	Nucleus	0.661242	Nucleus
XP_645287.1	Nucleus	0.79681	Nucleus
XP_645374.1	Nucleus	0.611095	Nucleus
XP_645385.1	Nucleus	0.569372	Nucleus
XP_645454.1	Nucleus	0.587886	Nucleus
XP_645468.1	Nucleus	0.768013	Nucleus
XP_645498.1	Nucleus	0.653254	Nucleus
XP_645550.1	Nucleus	0.72525	Nucleus
XP_645684.1	Nucleus	0.816251	Nucleus
XP_645702.1	Nucleus	0.47632	Nucleus
XP_645711.1	Nucleus	0.798105	Nucleus
XP_645822.1	Nucleus	0.742528	Nucleus
XP_645848.1	Nucleus	0.499759	Nucleus
XP_645863.1	Nucleus	0.613575	Nucleus
XP_645916.2	Nucleus	0.727491	Nucleus
XP_645948.1	Nucleus	0.579378	Nucleus
XP_646072.1	Nucleus	0.825546	Nucleus
XP_646078.1	Nucleus	0.70671	Nucleus
XP_646114.1	Nucleus	0.60364	Nucleus
XP_646115.1	Nucleus	0.861894	Nucleus
XP_646138.1	Nucleus	0.781242	Nucleus
XP_646147.1	Nucleus	0.647674	Nucleus
XP_646189.1	Nucleus	0.532729	Nucleus
XP_646210.2	Nucleus	0.580189	Nucleus
XP_646225.1	Nucleus	0.554794	Nucleus
XP_646298.1	Nucleus	0.648908	Nucleus
XP_646314.1	Nucleus	0.51169	Nucleus
XP_646325.1	Nucleus	0.734653	Nucleus
XP_646371.1	Nucleus	0.667545	Nucleus
XP_646440.1	Nucleus	0.771181	Nucleus
XP_646474.1	Nucleus	0.536578	Nucleus
XP_646493.1	Nucleus	0.658733	Nucleus
XP_646522.1	Nucleus	0.578862	Nucleus
XP_646548.1	Nucleus	0.745645	Nucleus
XP_646566.1	Nucleus	0.59724	Nucleus
XP_646578.1	Nucleus	0.807059	Nucleus
XP_646584.1	Nucleus	0.788032	Nucleus
XP_646597.1	Nucleus	0.678529	Nucleus
XP_646631.1	Nucleus	0.741444	Nucleus
XP_646760.1	Nucleus	0.822618	Nucleus
XP_646769.1	Nucleus	0.591508	Nucleus
XP_646792.1	Nucleus	1	Nucleus
XP_646803.1	Nucleus	0.614359	Nucleus
XP_646876.1	Nucleus	0.698643	Nucleus
XP_646896.1	Nucleus	0.568579	Nucleus
XP_646938.1	Nucleus	0.74836	Nucleus
XP_646953.2	Nucleus	0.642298	Nucleus
XP_646987.1	Nucleus	0.585309	Nucleus
XP_646990.1	Nucleus	0.642906	Nucleus
XP_647027.1	Nucleus	1	Nucleus
XP_647045.1	Nucleus	0.823451	Nucleus
XP_647046.1	Nucleus	0.857713	Nucleus
XP_647138.1	Nucleus	0.531216	Nucleus
XP_647216.1	Nucleus	0.479074	Nucleus
XP_647248.1	Nucleus	0.510843	Nucleus
XP_647263.1	Nucleus	0.744808	Nucleus
XP_647302.1	Nucleus	0.548427	Nucleus
XP_647354.2	Nucleus	0.748353	Nucleus
XP_647363.1	Nucleus	0.703048	Nucleus
XP_647383.1	Nucleus	0.76517	Nucleus
XP_647388.1	Nucleus	0.487948	Nucleus
XP_647483.1	Nucleus	0.687878	Nucleus
XP_647498.1	Nucleus	0.697889	Nucleus
XP_647549.1	Nucleus	1	Nucleus
XP_647577.1	Nucleus	0.599449	Nucleus
XP_647578.1	Nucleus	0.561146	Nucleus
XP_647615.1	Nucleus	0.638654	Nucleus
XP_647657.1	Nucleus	0.695259	Nucleus
XP_647819.1	Nucleus	0.546143	Nucleus
XP_647821.1	Nucleus	0.692232	Nucleus
XP_647829.1	Nucleus	0.58965	Nucleus
XP_001134625.1	Nucleus	0.325878	unknown
XP_001134626.1	Nucleus	0.371842	unknown
XP_001732993.1	Nucleus	0.161909	unknown
XP_001732994.1	Nucleus	0.378693	unknown
XP_002649100.1	Nucleus	0.40179	unknown
XP_002649177.1	Nucleus	0.305349	unknown
XP_002649182.2	Nucleus	0.229652	unknown
XP_628870.1	Nucleus	0.457936	unknown
XP_628899.1	Nucleus	0.35331	unknown
XP_628923.1	Nucleus	0.382799	unknown
XP_628964.1	Nucleus	0.263824	unknown
XP_629004.1	Nucleus	0.417865	unknown
XP_629017.1	Nucleus	0.382098	unknown
XP_629025.1	Nucleus	0.326268	unknown
XP_629056.1	Nucleus	0.155769	unknown
XP_629104.1	Nucleus	0.254206	unknown
XP_629153.1	Nucleus	0.286176	unknown
XP_629253.1	Nucleus	0.218176	unknown
XP_629261.1	Nucleus	0.412556	unknown
XP_629279.1	Nucleus	0.319642	unknown
XP_629344.1	Nucleus	0.450512	unknown
XP_629373.1	Nucleus	0.452462	unknown
XP_629388.1	Nucleus	0.449265	unknown
XP_629408.1	Nucleus	0.189888	unknown
XP_629462.1	Nucleus	0.30396	unknown
XP_629511.1	Nucleus	0.293527	unknown
XP_629529.1	Nucleus	0.21636	unknown
XP_629577.1	Nucleus	0.312939	unknown
XP_629578.1	Nucleus	0.290258	unknown
XP_629606.1	Nucleus	0.337796	unknown
XP_629662.1	Nucleus	0.294935	unknown
XP_629677.1	Nucleus	0.165537	unknown
XP_629707.1	Nucleus	0.450455	unknown
XP_629808.1	Nucleus	0.281836	unknown
XP_629943.1	Nucleus	0.187924	unknown
XP_635128.1	Nucleus	0.314392	unknown
XP_635135.1	Nucleus	0.415652	unknown
XP_635176.1	Nucleus	0.462128	unknown
XP_635179.1	Nucleus	0.362977	unknown
XP_635190.1	Nucleus	0.149229	unknown
XP_635213.1	Nucleus	0.471719	unknown
XP_635294.1	Nucleus	0.382442	unknown
XP_635308.1	Nucleus	0.216292	unknown
XP_635438.1	Nucleus	0.213397	unknown
XP_635479.1	Nucleus	0.309383	unknown
XP_635604.1	Nucleus	0.346868	unknown
XP_635624.2	Nucleus	0.351291	unknown
XP_635706.1	Nucleus	0.419387	unknown
XP_635732.1	Nucleus	0.215892	unknown
XP_635802.1	Nucleus	0.146708	unknown
XP_635805.1	Nucleus	0.217494	unknown
XP_635833.1	Nucleus	0.309136	unknown
XP_635936.1	Nucleus	0.189271	unknown
XP_635962.1	Nucleus	0.425186	unknown
XP_635991.1	Nucleus	0.387739	unknown
XP_636093.1	Nucleus	0.160271	unknown
XP_636109.1	Nucleus	0.325304	unknown
XP_636258.1	Nucleus	0.296756	unknown
XP_636268.1	Nucleus	0.336667	unknown
XP_636270.1	Nucleus	0.324111	unknown
XP_636454.1	Nucleus	0.303394	unknown
XP_636506.1	Nucleus	0.339368	unknown
XP_636518.1	Nucleus	0.315713	unknown
XP_636526.1	Nucleus	0.432937	unknown
XP_636572.1	Nucleus	0.402788	unknown
XP_636620.1	Nucleus	0.386095	unknown
XP_636639.1	Nucleus	0.200526	unknown
XP_636670.1	Nucleus	0.162647	unknown
XP_636679.1	Nucleus	0.0948371	unknown
XP_636709.1	Nucleus	0.222875	unknown
XP_636730.2	Nucleus	0.302873	unknown
XP_636731.1	Nucleus	0.416123	unknown
XP_636765.1	Nucleus	0.261551	unknown
XP_636814.1	Nucleus	0.36711	unknown
XP_636899.2	Nucleus	0.202803	unknown
XP_636968.2	Nucleus	0.358464	unknown
XP_637032.1	Nucleus	0.316402	unknown
XP_637081.1	Nucleus	0.219831	unknown
XP_637097.1	Nucleus	0.382518	unknown
XP_637107.1	Nucleus	0.115863	unknown
XP_637144.1	Nucleus	0.225335	unknown
XP_637145.1	Nucleus	0.181002	unknown
XP_637146.1	Nucleus	0.246297	unknown
XP_637180.1	Nucleus	0.210228	unknown
XP_637189.1	Nucleus	0.443866	unknown
XP_637302.1	Nucleus	0.464076	unknown
XP_637376.1	Nucleus	0.21231	unknown
XP_637404.1	Nucleus	0.143149	unknown
XP_637497.1	Nucleus	0.15819	unknown
XP_637509.1	Nucleus	0.188638	unknown
XP_637521.1	Nucleus	0.162115	unknown
XP_637576.1	Nucleus	0.242255	unknown
XP_637586.1	Nucleus	0.45308	unknown
XP_637725.1	Nucleus	0.246843	unknown
XP_637730.1	Nucleus	0.422702	unknown
XP_637738.1	Nucleus	0.454682	unknown
XP_637840.1	Nucleus	0.439007	unknown
XP_637846.1	Nucleus	0.38459	unknown
XP_637871.1	Nucleus	0.153076	unknown
XP_637916.1	Nucleus	0.317594	unknown
XP_637925.1	Nucleus	0.29383	unknown
XP_637926.1	Nucleus	0.247071	unknown
XP_637981.1	Nucleus	0.354164	unknown
XP_638011.1	Nucleus	0.366084	unknown
XP_638099.1	Nucleus	0.341688	unknown
XP_638102.1	Nucleus	0.421918	unknown
XP_638115.1	Nucleus	0.180975	unknown
XP_638262.1	Nucleus	0.416248	unknown
XP_638267.1	Nucleus	0.346759	unknown
XP_638283.1	Nucleus	0.44118	unknown
XP_638298.1	Nucleus	0.375741	unknown
XP_638316.1	Nucleus	0.325772	unknown
XP_638317.1	Nucleus	0.346555	unknown
XP_638323.1	Nucleus	0.318948	unknown
XP_638365.1	Nucleus	0.135683	unknown
XP_638463.1	Nucleus	0.19809	unknown
XP_638488.1	Nucleus	0.380998	unknown
XP_638520.1	Nucleus	0.349135	unknown
XP_638598.1	Nucleus	0.216245	unknown
XP_638610.1	Nucleus	0.457965	unknown
XP_638637.1	Nucleus	0.386411	unknown
XP_638672.1	Nucleus	0.314365	unknown
XP_638695.1	Nucleus	0.457507	unknown
XP_638702.1	Nucleus	0.271009	unknown
XP_638708.1	Nucleus	0.401218	unknown
XP_638740.1	Nucleus	0.450253	unknown
XP_638785.1	Nucleus	0.290576	unknown
XP_638848.1	Nucleus	0.321208	unknown
XP_639257.1	Nucleus	0.16632	unknown
XP_639270.1	Nucleus	0.23161	unknown
XP_639297.1	Nucleus	0.27523	unknown
XP_639329.1	Nucleus	0.18584	unknown
XP_639348.1	Nucleus	0.31775	unknown
XP_639359.1	Nucleus	0.334199	unknown
XP_639362.1	Nucleus	0.308059	unknown
XP_639882.1	Nucleus	0.312356	unknown
XP_639980.1	Nucleus	0.348344	unknown
XP_640002.1	Nucleus	0.462729	unknown
XP_640019.1	Nucleus	0.155705	unknown
XP_640042.1	Nucleus	0.39013	unknown
XP_640058.1	Nucleus	0.316605	unknown
XP_640072.2	Nucleus	0.388284	unknown
XP_640204.1	Nucleus	0.461548	unknown
XP_640224.1	Nucleus	0.368777	unknown
XP_640277.1	Nucleus	0.470178	unknown
XP_640290.2	Nucleus	0.420755	unknown
XP_640292.1	Nucleus	0.250678	unknown
XP_640301.1	Nucleus	0.400728	unknown
XP_640390.1	Nucleus	0.353374	unknown
XP_640539.1	Nucleus	0.403436	unknown
XP_640546.1	Nucleus	0.12832	unknown
XP_640565.1	Nucleus	0.361304	unknown
XP_640666.1	Nucleus	0.342099	unknown
XP_640671.1	Nucleus	0.196753	unknown
XP_640732.1	Nucleus	0.216589	unknown
XP_640750.1	Nucleus	0.404631	unknown
XP_640759.1	Nucleus	0.295362	unknown
XP_640782.1	Nucleus	0.198517	unknown
XP_640810.1	Nucleus	0.244592	unknown
XP_640814.1	Nucleus	0.157936	unknown
XP_640923.1	Nucleus	0.248188	unknown
XP_640927.2	Nucleus	0.335736	unknown
XP_640964.1	Nucleus	0.41314	unknown
XP_641034.1	Nucleus	0.352256	unknown
XP_641133.1	Nucleus	0.132811	unknown
XP_641186.1	Nucleus	0.242732	unknown
XP_641203.1	Nucleus	0.357425	unknown
XP_641205.1	Nucleus	0.431742	unknown
XP_641226.1	Nucleus	0.307463	unknown
XP_641229.1	Nucleus	0.174646	unknown
XP_641261.1	Nucleus	0.349801	unknown
XP_641368.1	Nucleus	0.309809	unknown
XP_641373.1	Nucleus	0.439591	unknown
XP_641436.1	Nucleus	0.472133	unknown
XP_641585.1	Nucleus	0.303498	unknown
XP_641586.1	Nucleus	0.265205	unknown
XP_641608.1	Nucleus	0.307234	unknown
XP_641637.1	Nucleus	0.333036	unknown
XP_641664.1	Nucleus	0.139355	unknown
XP_641682.1	Nucleus	0.233211	unknown
XP_641685.2	Nucleus	0.271989	unknown
XP_641696.1	Nucleus	0.316364	unknown
XP_641699.5	Nucleus	0.23019	unknown
XP_641819.1	Nucleus	0.145547	unknown
XP_641823.1	Nucleus	0.276533	unknown
XP_641890.1	Nucleus	0.38735	unknown
XP_641967.1	Nucleus	0.222075	unknown
XP_641988.1	Nucleus	0.421824	unknown
XP_641991.1	Nucleus	0.292245	unknown
XP_642005.1	Nucleus	0.173875	unknown
XP_642029.2	Nucleus	0.26613	unknown
XP_642033.1	Nucleus	0.094978	unknown
XP_642084.1	Nucleus	0.40575	unknown
XP_642104.1	Nucleus	0.384725	unknown
XP_642106.1	Nucleus	0.391328	unknown
XP_642108.1	Nucleus	0.221202	unknown
XP_642149.1	Nucleus	0.323341	unknown
XP_642251.1	Nucleus	0.34681	unknown
XP_642287.1	Nucleus	0.289185	unknown
XP_642288.1	Nucleus	0.363003	unknown
XP_642298.1	Nucleus	0.404838	unknown
XP_642322.1	Nucleus	0.307604	unknown
XP_642346.1	Nucleus	0.176986	unknown
XP_642532.1	Nucleus	0.247128	unknown
XP_642544.1	Nucleus	0.114629	unknown
XP_642576.1	Nucleus	0.351429	unknown
XP_642578.1	Nucleus	0.240409	unknown
XP_642612.1	Nucleus	0.299239	unknown
XP_642619.1	Nucleus	0.238145	unknown
XP_642712.1;XP_642958.1	Nucleus	0.428211	unknown
XP_642764.1	Nucleus	0.245402	unknown
XP_642791.1	Nucleus	0.451298	unknown
XP_642793.1	Nucleus	0.321686	unknown
XP_642864.1	Nucleus	0.445441	unknown
XP_642885.1	Nucleus	0.289462	unknown
XP_642929.1	Nucleus	0.115729	unknown
XP_642933.1	Nucleus	0.150836	unknown
XP_642973.1	Nucleus	0.427065	unknown
XP_643054.1	Nucleus	0.290924	unknown
XP_643056.1	Nucleus	0.34479	unknown
XP_643082.1	Nucleus	0.309915	unknown
XP_643117.1	Nucleus	0.34429	unknown
XP_643618.1	Nucleus	0.221081	unknown
XP_643637.2	Nucleus	0.424209	unknown
XP_643662.1	Nucleus	0.311551	unknown
XP_643671.1	Nucleus	0.46193	unknown
XP_643804.1	Nucleus	0.398077	unknown
XP_643820.1	Nucleus	0.261333	unknown
XP_643878.1	Nucleus	0.239761	unknown
XP_643882.1	Nucleus	0.268455	unknown
XP_643885.1	Nucleus	0.0985578	unknown
XP_643923.1	Nucleus	0.276239	unknown
XP_643926.1	Nucleus	0.188348	unknown
XP_644006.1	Nucleus	0.413192	unknown
XP_644100.3	Nucleus	0.432931	unknown
XP_644112.1	Nucleus	0.335338	unknown
XP_644160.1	Nucleus	0.166596	unknown
XP_644391.1;XP_645022.1	Nucleus	0.212231	unknown
XP_644477.1;XP_644773.1	Nucleus	0.377552	unknown
XP_644479.1;XP_644771.1	Nucleus	0.406114	unknown
XP_644491.1;XP_644759.2	Nucleus	0.425899	unknown
XP_644551.1;XP_644700.1	Nucleus	0.30004	unknown
XP_644568.1;XP_644683.1	Nucleus	0.35257	unknown
XP_644575.1;XP_644676.1	Nucleus	0.299629	unknown
XP_644595.1;XP_644656.1	Nucleus	0.210383	unknown
XP_644902.1	Nucleus	0.450592	unknown
XP_644923.1	Nucleus	0.350406	unknown
XP_644956.1	Nucleus	0.316623	unknown
XP_645139.1	Nucleus	0.356575	unknown
XP_645145.1	Nucleus	0.348926	unknown
XP_645146.1	Nucleus	0.466877	unknown
XP_645161.1	Nucleus	0.274469	unknown
XP_645170.1	Nucleus	0.454043	unknown
XP_645350.1	Nucleus	0.423059	unknown
XP_645473.2	Nucleus	0.280408	unknown
XP_645514.1	Nucleus	0.26174	unknown
XP_645542.1	Nucleus	0.180308	unknown
XP_645626.1	Nucleus	0.155341	unknown
XP_645657.1	Nucleus	0.341162	unknown
XP_645707.1	Nucleus	0.453452	unknown
XP_645909.1	Nucleus	0.107625	unknown
XP_645913.1	Nucleus	0.157758	unknown
XP_645932.1	Nucleus	0.163667	unknown
XP_645937.1	Nucleus	0.168185	unknown
XP_645973.1	Nucleus	0.162118	unknown
XP_645979.1	Nucleus	0.290686	unknown
XP_646037.1	Nucleus	0.254029	unknown
XP_646055.1	Nucleus	0.215734	unknown
XP_646059.1	Nucleus	0.427643	unknown
XP_646076.1	Nucleus	0.414336	unknown
XP_646082.1	Nucleus	0.313815	unknown
XP_646200.1	Nucleus	0.3877	unknown
XP_646211.1	Nucleus	0.231638	unknown
XP_646235.1	Nucleus	0.23395	unknown
XP_646270.1	Nucleus	0.346881	unknown
XP_646315.1	Nucleus	0.440437	unknown
XP_646384.1	Nucleus	0.25526	unknown
XP_646441.2	Nucleus	0.387683	unknown
XP_646452.1	Nucleus	0.366388	unknown
XP_646494.1	Nucleus	0.256209	unknown
XP_646503.2	Nucleus	0.238594	unknown
XP_646524.1	Nucleus	0.206582	unknown
XP_646565.1	Nucleus	0.323254	unknown
XP_646738.1	Nucleus	0.282224	unknown
XP_646762.1	Nucleus	0.473071	unknown
XP_646781.2	Nucleus	0.276978	unknown
XP_646786.1	Nucleus	0.431399	unknown
XP_646801.1	Nucleus	0.306195	unknown
XP_646806.1	Nucleus	0.384772	unknown
XP_646966.1	Nucleus	0.290498	unknown
XP_646994.1	Nucleus	0.164473	unknown
XP_647015.1	Nucleus	0.226502	unknown
XP_647085.1	Nucleus	0.464578	unknown
XP_647100.1	Nucleus	0.378249	unknown
XP_647135.1	Nucleus	0.443207	unknown
XP_647182.1	Nucleus	0.419828	unknown
XP_647200.1	Nucleus	0.368573	unknown
XP_647207.1	Nucleus	0.376341	unknown
XP_647261.1	Nucleus	0.299822	unknown
XP_647321.1	Nucleus	0.284332	unknown
XP_647322.2	Nucleus	0.207479	unknown
XP_647398.1	Nucleus	0.378442	unknown
XP_647538.1	Nucleus	0.365165	unknown
XP_647629.1	Nucleus	0.118127	unknown
XP_647637.1	Nucleus	0.230794	unknown
XP_001134562.1	NUP	0.525676	NUP
XP_001134607.1	NUP	0.720279	NUP
XP_001733039.1;XP_645571.1	NUP	0.56285	NUP
XP_629841.1	NUP	0.623932	NUP
XP_629945.1	NUP	0.495918	NUP
XP_635182.1	NUP	1	NUP
XP_635370.1	NUP	1	NUP
XP_636075.1	NUP	0.476997	NUP
XP_636247.1	NUP	0.692749	NUP
XP_636248.1	NUP	0.819646	NUP
XP_636289.1	NUP	0.65406	NUP
XP_636588.1	NUP	0.526371	NUP
XP_636668.1	NUP	1	NUP
XP_636884.1	NUP	1	NUP
XP_637195.1	NUP	1	NUP
XP_637684.1	NUP	0.775135	NUP
XP_638137.1	NUP	1	NUP
XP_638256.1	NUP	0.678961	NUP
XP_638271.1	NUP	0.682226	NUP
XP_638280.1	NUP	1	NUP
XP_638503.1	NUP	0.694851	NUP
XP_640031.1	NUP	0.651926	NUP
XP_640380.1	NUP	0.474249	NUP
XP_640552.1	NUP	0.66067	NUP
XP_640722.1	NUP	0.504155	NUP
XP_641060.1	NUP	0.579561	NUP
XP_641587.1	NUP	0.769128	NUP
XP_641825.2	NUP	0.583611	NUP
XP_642030.1	NUP	1	NUP
XP_642866.1	NUP	0.671473	NUP
XP_643743.1	NUP	0.571719	NUP
XP_643911.1	NUP	1	NUP
XP_644513.1;XP_644737.1	NUP	0.636739	NUP
XP_644598.1;XP_644653.1	NUP	0.475567	NUP
XP_645355.1	NUP	0.682261	NUP
XP_645988.1	NUP	0.702819	NUP
XP_646016.2	NUP	1	NUP
XP_646233.1	NUP	0.516964	NUP
XP_646706.1	NUP	1	NUP
XP_647069.1	NUP	1	NUP
XP_647125.1	NUP	0.503861	NUP
XP_647325.1	NUP	0.682456	NUP
XP_647416.1	NUP	1	NUP
XP_647576.1	NUP	0.682334	NUP
XP_647633.1	NUP	0.52619	NUP
NP_050087.1	NUP	0.114748	unknown
NP_050106.1	NUP	0.281094	unknown
XP_001733029.1	NUP	0.37887	unknown
XP_001733058.1	NUP	0.0955675	unknown
XP_002649165.1	NUP	0.209958	unknown
XP_628806.1;XP_645743.1	NUP	0.116269	unknown
XP_628917.1	NUP	0.0947469	unknown
XP_628948.1	NUP	0.378753	unknown
XP_628974.1	NUP	0.0970327	unknown
XP_628987.1	NUP	0.0898344	unknown
XP_628998.1	NUP	0.172173	unknown
XP_629001.1	NUP	0.127938	unknown
XP_629175.1	NUP	0.303584	unknown
XP_629290.1	NUP	0.0883045	unknown
XP_629358.1	NUP	0.34709	unknown
XP_629396.1	NUP	0.118513	unknown
XP_629448.1	NUP	0.14331	unknown
XP_629538.1	NUP	0.185492	unknown
XP_629545.1	NUP	0.094278	unknown
XP_629590.1	NUP	0.0940536	unknown
XP_629751.1	NUP	0.123776	unknown
XP_635155.1	NUP	0.273872	unknown
XP_635227.1	NUP	0.427412	unknown
XP_635353.1	NUP	0.249409	unknown
XP_635459.2	NUP	0.175737	unknown
XP_635650.1	NUP	0.161196	unknown
XP_635674.1	NUP	0.303706	unknown
XP_635676.1	NUP	0.289561	unknown
XP_635703.1	NUP	0.130009	unknown
XP_635737.1	NUP	0.11179	unknown
XP_635738.1	NUP	0.279419	unknown
XP_635814.1	NUP	0.114797	unknown
XP_635836.1	NUP	0.0923186	unknown
XP_635859.1	NUP	0.0934801	unknown
XP_636066.1	NUP	0.193475	unknown
XP_636078.1	NUP	0.263492	unknown
XP_636131.1	NUP	0.382446	unknown
XP_636427.1	NUP	0.155759	unknown
XP_636462.1	NUP	0.126036	unknown
XP_636477.1	NUP	0.0944584	unknown
XP_636705.1	NUP	0.241617	unknown
XP_636723.1	NUP	0.110379	unknown
XP_636758.1	NUP	0.0969049	unknown
XP_636792.1	NUP	0.431739	unknown
XP_636901.1	NUP	0.348468	unknown
XP_636904.1	NUP	0.13193	unknown
XP_637031.1	NUP	0.184286	unknown
XP_637052.1	NUP	0.231313	unknown
XP_637066.1	NUP	0.183386	unknown
XP_637249.1	NUP	0.0929856	unknown
XP_637273.1	NUP	0.411409	unknown
XP_637275.1	NUP	0.421657	unknown
XP_637285.1	NUP	0.121895	unknown
XP_637573.1	NUP	0.0960203	unknown
XP_637574.1	NUP	0.110731	unknown
XP_637656.1	NUP	0.414405	unknown
XP_637750.1	NUP	0.127284	unknown
XP_637762.1	NUP	0.228456	unknown
XP_637845.1	NUP	0.25041	unknown
XP_637995.1	NUP	0.181034	unknown
XP_638089.1	NUP	0.125017	unknown
XP_638342.2	NUP	0.189833	unknown
XP_638476.2	NUP	0.270633	unknown
XP_638500.1	NUP	0.0917878	unknown
XP_638515.1	NUP	0.170312	unknown
XP_638593.1	NUP	0.110086	unknown
XP_638745.1	NUP	0.0958913	unknown
XP_638824.1	NUP	0.101852	unknown
XP_638843.1	NUP	0.200587	unknown
XP_638852.1	NUP	0.212079	unknown
XP_638895.1	NUP	0.127908	unknown
XP_638980.1	NUP	0.126346	unknown
XP_638993.1	NUP	0.091227	unknown
XP_639086.1	NUP	0.226276	unknown
XP_639096.1	NUP	0.137697	unknown
XP_639140.1	NUP	0.0889905	unknown
XP_639281.1	NUP	0.138762	unknown
XP_639287.1	NUP	0.0922657	unknown
XP_639365.1	NUP	0.352926	unknown
XP_639929.1	NUP	0.0912555	unknown
XP_639964.1	NUP	0.160093	unknown
XP_639984.1	NUP	0.0931019	unknown
XP_640179.1	NUP	0.0927274	unknown
XP_640196.1	NUP	0.1857	unknown
XP_640302.1	NUP	0.359145	unknown
XP_640334.2	NUP	0.223788	unknown
XP_640352.1	NUP	0.192446	unknown
XP_640376.1	NUP	0.137622	unknown
XP_640405.1	NUP	0.242739	unknown
XP_640526.1	NUP	0.131282	unknown
XP_640581.1	NUP	0.296804	unknown
XP_640634.1	NUP	0.278572	unknown
XP_640776.1	NUP	0.0944848	unknown
XP_640870.1	NUP	0.308627	unknown
XP_640891.1	NUP	0.18692	unknown
XP_640892.1	NUP	0.120626	unknown
XP_640918.5	NUP	0.0957041	unknown
XP_640980.1	NUP	0.12409	unknown
XP_641040.1	NUP	0.164181	unknown
XP_641161.1	NUP	0.194696	unknown
XP_641170.1	NUP	0.0902334	unknown
XP_641286.1	NUP	0.382766	unknown
XP_641298.1	NUP	0.453592	unknown
XP_641330.1	NUP	0.452223	unknown
XP_641592.1	NUP	0.118232	unknown
XP_641736.1	NUP	0.27658	unknown
XP_641851.1	NUP	0.11998	unknown
XP_641932.1	NUP	0.377171	unknown
XP_642330.1	NUP	0.145383	unknown
XP_642522.1	NUP	0.290664	unknown
XP_642534.1	NUP	0.203605	unknown
XP_642605.1	NUP	0.0933035	unknown
XP_642692.1	NUP	0.117434	unknown
XP_642733.1	NUP	0.092941	unknown
XP_642753.1	NUP	0.230187	unknown
XP_642862.1	NUP	0.446842	unknown
XP_642901.1	NUP	0.299626	unknown
XP_642935.1	NUP	0.162725	unknown
XP_643213.1	NUP	0.102407	unknown
XP_643416.1	NUP	0.122188	unknown
XP_643527.1	NUP	0.219839	unknown
XP_643592.1	NUP	0.165823	unknown
XP_643686.2	NUP	0.142821	unknown
XP_643777.1	NUP	0.140385	unknown
XP_643846.1	NUP	0.093106	unknown
XP_643893.1	NUP	0.093143	unknown
XP_643901.1	NUP	0.381134	unknown
XP_643928.1	NUP	0.0928175	unknown
XP_644225.1	NUP	0.236572	unknown
XP_644386.1;XP_645027.1	NUP	0.131551	unknown
XP_644396.1;XP_645017.1	NUP	0.12821	unknown
XP_644514.1;XP_644736.1	NUP	0.132586	unknown
XP_644596.1;XP_644655.1	NUP	0.139564	unknown
XP_644605.1;XP_644646.1	NUP	0.427056	unknown
XP_644610.1;XP_644640.1	NUP	0.172959	unknown
XP_644924.1	NUP	0.296354	unknown
XP_644933.1	NUP	0.191192	unknown
XP_645256.1	NUP	0.171499	unknown
XP_645327.1	NUP	0.126089	unknown
XP_645340.1	NUP	0.177053	unknown
XP_645397.1	NUP	0.146816	unknown
XP_645419.1	NUP	0.164144	unknown
XP_645423.1	NUP	0.147011	unknown
XP_645459.1	NUP	0.190857	unknown
XP_645628.1	NUP	0.0911509	unknown
XP_645694.1	NUP	0.118494	unknown
XP_645843.1	NUP	0.263789	unknown
XP_645856.1	NUP	0.102803	unknown
XP_645918.1	NUP	0.0991939	unknown
XP_645919.1	NUP	0.0933444	unknown
XP_646086.1	NUP	0.097269	unknown
XP_646448.1	NUP	0.190838	unknown
XP_646495.1	NUP	0.257556	unknown
XP_646587.1	NUP	0.207193	unknown
XP_646850.1	NUP	0.290969	unknown
XP_646857.1	NUP	0.195691	unknown
XP_646872.1	NUP	0.117812	unknown
XP_646986.1	NUP	0.0866859	unknown
XP_647029.1	NUP	0.140618	unknown
XP_647186.1	NUP	0.348347	unknown
XP_647213.1	NUP	0.428017	unknown
XP_647347.1	NUP	0.107922	unknown
XP_647357.1	NUP	0.0930741	unknown
XP_647389.1	NUP	0.372587	unknown
XP_647597.1	NUP	0.208526	unknown
XP_647658.1	NUP	0.0905433	unknown
XP_647807.1	NUP	0.0907331	unknown
XP_001733059.1	Peroxisome	0.772811	Peroxisome
XP_629022.1	Peroxisome	0.621527	Peroxisome
XP_629179.1	Peroxisome	0.717132	Peroxisome
XP_629252.1	Peroxisome	0.710956	Peroxisome
XP_629403.1	Peroxisome	0.743601	Peroxisome
XP_629547.1	Peroxisome	0.474542	Peroxisome
XP_629783.1	Peroxisome	0.564969	Peroxisome
XP_629811.1	Peroxisome	0.704652	Peroxisome
XP_629842.1	Peroxisome	0.574427	Peroxisome
XP_629904.1	Peroxisome	0.670001	Peroxisome
XP_629946.1	Peroxisome	0.766464	Peroxisome
XP_635301.1	Peroxisome	0.844635	Peroxisome
XP_635813.1	Peroxisome	0.638856	Peroxisome
XP_635832.1	Peroxisome	1	Peroxisome
XP_635946.1	Peroxisome	1	Peroxisome
XP_636138.1	Peroxisome	1	Peroxisome
XP_636317.1	Peroxisome	0.764577	Peroxisome
XP_636363.1	Peroxisome	0.768861	Peroxisome
XP_636393.1	Peroxisome	1	Peroxisome
XP_636548.1	Peroxisome	0.543819	Peroxisome
XP_636605.1	Peroxisome	1	Peroxisome
XP_636677.1	Peroxisome	0.759576	Peroxisome
XP_637021.1	Peroxisome	0.69827	Peroxisome
XP_637177.1	Peroxisome	0.796784	Peroxisome
XP_637560.1	Peroxisome	1	Peroxisome
XP_637610.2	Peroxisome	0.710252	Peroxisome
XP_637748.1	Peroxisome	0.720575	Peroxisome
XP_637836.1	Peroxisome	1	Peroxisome
XP_637860.1	Peroxisome	0.565233	Peroxisome
XP_638058.1	Peroxisome	0.808334	Peroxisome
XP_638123.1	Peroxisome	0.515323	Peroxisome
XP_638380.1	Peroxisome	0.617514	Peroxisome
XP_638473.1	Peroxisome	0.540886	Peroxisome
XP_639121.1	Peroxisome	0.562321	Peroxisome
XP_639208.1	Peroxisome	0.560807	Peroxisome
XP_639921.1	Peroxisome	0.713012	Peroxisome
XP_640010.1	Peroxisome	0.703629	Peroxisome
XP_640078.2	Peroxisome	0.66098	Peroxisome
XP_640129.1	Peroxisome	0.477023	Peroxisome
XP_640268.1	Peroxisome	0.732133	Peroxisome
XP_640315.1	Peroxisome	1	Peroxisome
XP_640614.1	Peroxisome	0.480375	Peroxisome
XP_641649.1	Peroxisome	0.708149	Peroxisome
XP_641990.1	Peroxisome	0.532995	Peroxisome
XP_642107.2	Peroxisome	0.645639	Peroxisome
XP_642412.1	Peroxisome	1	Peroxisome
XP_642669.1	Peroxisome	1	Peroxisome
XP_642776.2	Peroxisome	0.722071	Peroxisome
XP_642972.2	Peroxisome	1	Peroxisome
XP_643276.1	Peroxisome	0.513288	Peroxisome
XP_643300.1	Peroxisome	0.592898	Peroxisome
XP_643323.1	Peroxisome	1	Peroxisome
XP_643408.1	Peroxisome	0.726286	Peroxisome
XP_643546.2	Peroxisome	0.707554	Peroxisome
XP_643552.2	Peroxisome	1	Peroxisome
XP_643557.1	Peroxisome	0.642812	Peroxisome
XP_643680.1	Peroxisome	0.744716	Peroxisome
XP_643894.1	Peroxisome	1	Peroxisome
XP_643912.1	Peroxisome	0.847964	Peroxisome
XP_643924.1	Peroxisome	0.674409	Peroxisome
XP_644508.1;XP_644742.1	Peroxisome	0.72711	Peroxisome
XP_644910.1	Peroxisome	0.567104	Peroxisome
XP_645160.1	Peroxisome	0.477677	Peroxisome
XP_645166.1	Peroxisome	0.761819	Peroxisome
XP_645631.1	Peroxisome	0.786115	Peroxisome
XP_645634.1	Peroxisome	0.80151	Peroxisome
XP_646095.1	Peroxisome	0.724474	Peroxisome
XP_646097.1	Peroxisome	0.726201	Peroxisome
XP_646246.1	Peroxisome	0.521343	Peroxisome
XP_646395.1	Peroxisome	0.613158	Peroxisome
XP_646730.1	Peroxisome	0.637562	Peroxisome
XP_647099.1	Peroxisome	0.583642	Peroxisome
XP_647185.1	Peroxisome	0.486179	Peroxisome
XP_647596.1	Peroxisome	0.520414	Peroxisome
XP_647805.1	Peroxisome	0.615412	Peroxisome
XP_628988.1	Peroxisome	0.198429	unknown
XP_629395.1	Peroxisome	0.291051	unknown
XP_629557.1	Peroxisome	0.338357	unknown
XP_635235.1	Peroxisome	0.442426	unknown
XP_635507.2	Peroxisome	0.256925	unknown
XP_635840.1	Peroxisome	0.448754	unknown
XP_635955.1	Peroxisome	0.42064	unknown
XP_636073.1	Peroxisome	0.270353	unknown
XP_636345.2	Peroxisome	0.221185	unknown
XP_636636.1	Peroxisome	0.116159	unknown
XP_637310.1	Peroxisome	0.347533	unknown
XP_637592.1	Peroxisome	0.239152	unknown
XP_637863.1	Peroxisome	0.264144	unknown
XP_638351.1	Peroxisome	0.138669	unknown
XP_638381.1	Peroxisome	0.401758	unknown
XP_638741.1	Peroxisome	0.331441	unknown
XP_638748.1	Peroxisome	0.416228	unknown
XP_638900.1	Peroxisome	0.385218	unknown
XP_638905.1	Peroxisome	0.327649	unknown
XP_639243.1	Peroxisome	0.301706	unknown
XP_639360.1	Peroxisome	0.23642	unknown
XP_639914.1	Peroxisome	0.39185	unknown
XP_640494.1	Peroxisome	0.258918	unknown
XP_640590.1	Peroxisome	0.389154	unknown
XP_640943.1	Peroxisome	0.311972	unknown
XP_641415.1	Peroxisome	0.38148	unknown
XP_641867.1	Peroxisome	0.349862	unknown
XP_642144.1	Peroxisome	0.413037	unknown
XP_642324.1	Peroxisome	0.376064	unknown
XP_643089.1	Peroxisome	0.342702	unknown
XP_643176.1	Peroxisome	0.273293	unknown
XP_643198.1	Peroxisome	0.239948	unknown
XP_645818.1	Peroxisome	0.293503	unknown
XP_646340.1	Peroxisome	0.162202	unknown
XP_646711.1;XP_646745.1	Peroxisome	0.447856	unknown
XP_001732972.1	Plasma Membrane	0.531526	Plasma Membrane
XP_001733015.1	Plasma Membrane	0.850431	Plasma Membrane
XP_002649139.1	Plasma Membrane	0.598325	Plasma Membrane
XP_002649203.1	Plasma Membrane	0.72711	Plasma Membrane
XP_628708.1	Plasma Membrane	1	Plasma Membrane
XP_629126.1	Plasma Membrane	1	Plasma Membrane
XP_629136.1	Plasma Membrane	1	Plasma Membrane
XP_629302.1	Plasma Membrane	0.748256	Plasma Membrane
XP_629328.1	Plasma Membrane	0.830717	Plasma Membrane
XP_629362.1	Plasma Membrane	1	Plasma Membrane
XP_629370.1	Plasma Membrane	0.659052	Plasma Membrane
XP_629411.1	Plasma Membrane	0.703018	Plasma Membrane
XP_629509.1	Plasma Membrane	0.555793	Plasma Membrane
XP_629676.1	Plasma Membrane	0.690097	Plasma Membrane
XP_629792.1	Plasma Membrane	1	Plasma Membrane
XP_629978.1	Plasma Membrane	0.537567	Plasma Membrane
XP_635112.1	Plasma Membrane	0.743291	Plasma Membrane
XP_635160.1	Plasma Membrane	0.572885	Plasma Membrane
XP_635178.1	Plasma Membrane	1	Plasma Membrane
XP_635203.1	Plasma Membrane	0.757628	Plasma Membrane
XP_635216.1	Plasma Membrane	0.866589	Plasma Membrane
XP_635237.1	Plasma Membrane	0.736476	Plasma Membrane
XP_635250.1	Plasma Membrane	0.693096	Plasma Membrane
XP_635309.1	Plasma Membrane	0.615235	Plasma Membrane
XP_635342.1	Plasma Membrane	1	Plasma Membrane
XP_635461.1	Plasma Membrane	0.821839	Plasma Membrane
XP_635544.1	Plasma Membrane	0.866506	Plasma Membrane
XP_635615.2	Plasma Membrane	1	Plasma Membrane
XP_635710.1	Plasma Membrane	0.839208	Plasma Membrane
XP_635716.1	Plasma Membrane	0.741936	Plasma Membrane
XP_635777.1	Plasma Membrane	0.800886	Plasma Membrane
XP_635781.1	Plasma Membrane	0.855466	Plasma Membrane
XP_635838.1	Plasma Membrane	0.494339	Plasma Membrane
XP_635851.1	Plasma Membrane	0.804547	Plasma Membrane
XP_635862.1	Plasma Membrane	0.602648	Plasma Membrane
XP_635932.1	Plasma Membrane	0.690107	Plasma Membrane
XP_635965.1	Plasma Membrane	0.505548	Plasma Membrane
XP_636020.1	Plasma Membrane	0.76049	Plasma Membrane
XP_636059.1	Plasma Membrane	0.784306	Plasma Membrane
XP_636064.1	Plasma Membrane	1	Plasma Membrane
XP_636239.1	Plasma Membrane	0.846556	Plasma Membrane
XP_636276.1	Plasma Membrane	1	Plasma Membrane
XP_636319.1	Plasma Membrane	0.608309	Plasma Membrane
XP_636414.1	Plasma Membrane	0.721447	Plasma Membrane
XP_636423.1	Plasma Membrane	0.700967	Plasma Membrane
XP_636495.1	Plasma Membrane	0.834816	Plasma Membrane
XP_636539.2	Plasma Membrane	0.887394	Plasma Membrane
XP_636542.1	Plasma Membrane	0.824791	Plasma Membrane
XP_636628.1	Plasma Membrane	0.684624	Plasma Membrane
XP_636634.1	Plasma Membrane	0.72813	Plasma Membrane
XP_636687.1	Plasma Membrane	0.786118	Plasma Membrane
XP_636689.1	Plasma Membrane	0.687497	Plasma Membrane
XP_636753.1	Plasma Membrane	0.839747	Plasma Membrane
XP_636790.1	Plasma Membrane	1	Plasma Membrane
XP_636831.1	Plasma Membrane	0.667317	Plasma Membrane
XP_636833.1	Plasma Membrane	0.64915	Plasma Membrane
XP_636940.1	Plasma Membrane	0.735017	Plasma Membrane
XP_636995.1	Plasma Membrane	0.763482	Plasma Membrane
XP_637199.1	Plasma Membrane	1	Plasma Membrane
XP_637205.2	Plasma Membrane	0.775502	Plasma Membrane
XP_637281.1	Plasma Membrane	0.896807	Plasma Membrane
XP_637304.1	Plasma Membrane	0.751485	Plasma Membrane
XP_637333.1	Plasma Membrane	0.790145	Plasma Membrane
XP_637359.1	Plasma Membrane	0.521714	Plasma Membrane
XP_637399.1	Plasma Membrane	0.825808	Plasma Membrane
XP_637433.1	Plasma Membrane	0.79749	Plasma Membrane
XP_637438.1	Plasma Membrane	0.661054	Plasma Membrane
XP_637496.2	Plasma Membrane	0.810576	Plasma Membrane
XP_637638.1;XP_637639.1;XP_637640.1;XP_637641.1	Plasma Membrane	0.752008	Plasma Membrane
XP_637672.1	Plasma Membrane	0.88127	Plasma Membrane
XP_637914.2	Plasma Membrane	0.57281	Plasma Membrane
XP_637987.1	Plasma Membrane	0.748917	Plasma Membrane
XP_638116.1	Plasma Membrane	1	Plasma Membrane
XP_638168.1	Plasma Membrane	0.763379	Plasma Membrane
XP_638196.1	Plasma Membrane	1	Plasma Membrane
XP_638390.1	Plasma Membrane	0.597936	Plasma Membrane
XP_638417.1	Plasma Membrane	0.823551	Plasma Membrane
XP_638439.1	Plasma Membrane	0.793363	Plasma Membrane
XP_638479.1	Plasma Membrane	0.657222	Plasma Membrane
XP_638555.1	Plasma Membrane	1	Plasma Membrane
XP_638713.1	Plasma Membrane	0.619457	Plasma Membrane
XP_638860.1	Plasma Membrane	0.803272	Plasma Membrane
XP_638863.1	Plasma Membrane	0.834153	Plasma Membrane
XP_638976.2	Plasma Membrane	0.718064	Plasma Membrane
XP_639103.1	Plasma Membrane	0.804803	Plasma Membrane
XP_639105.1	Plasma Membrane	0.566132	Plasma Membrane
XP_639129.1	Plasma Membrane	0.660259	Plasma Membrane
XP_639155.1	Plasma Membrane	0.624558	Plasma Membrane
XP_639300.1	Plasma Membrane	0.644566	Plasma Membrane
XP_639320.1	Plasma Membrane	0.761433	Plasma Membrane
XP_639363.1	Plasma Membrane	0.558242	Plasma Membrane
XP_639902.2	Plasma Membrane	0.619962	Plasma Membrane
XP_639994.1	Plasma Membrane	0.77034	Plasma Membrane
XP_640061.1	Plasma Membrane	0.54166	Plasma Membrane
XP_640187.1	Plasma Membrane	0.835246	Plasma Membrane
XP_640216.1	Plasma Membrane	0.695126	Plasma Membrane
XP_640246.1	Plasma Membrane	0.520535	Plasma Membrane
XP_640378.1	Plasma Membrane	0.778445	Plasma Membrane
XP_640391.1	Plasma Membrane	0.64571	Plasma Membrane
XP_640413.1	Plasma Membrane	0.803335	Plasma Membrane
XP_640445.1	Plasma Membrane	0.583235	Plasma Membrane
XP_640453.1	Plasma Membrane	0.523672	Plasma Membrane
XP_640488.1	Plasma Membrane	0.766931	Plasma Membrane
XP_640532.1	Plasma Membrane	0.74463	Plasma Membrane
XP_640707.1	Plasma Membrane	0.705676	Plasma Membrane
XP_640796.1	Plasma Membrane	0.506096	Plasma Membrane
XP_640860.1	Plasma Membrane	0.791493	Plasma Membrane
XP_640885.1	Plasma Membrane	0.819526	Plasma Membrane
XP_641216.1	Plasma Membrane	0.816625	Plasma Membrane
XP_641244.1	Plasma Membrane	0.53845	Plasma Membrane
XP_641252.1	Plasma Membrane	0.721787	Plasma Membrane
XP_641431.1	Plasma Membrane	0.741165	Plasma Membrane
XP_641433.1	Plasma Membrane	0.76805	Plasma Membrane
XP_641457.1	Plasma Membrane	0.600417	Plasma Membrane
XP_641458.1	Plasma Membrane	0.774137	Plasma Membrane
XP_641510.1	Plasma Membrane	0.703983	Plasma Membrane
XP_641615.1	Plasma Membrane	0.727127	Plasma Membrane
XP_641654.1	Plasma Membrane	0.673989	Plasma Membrane
XP_641707.1	Plasma Membrane	0.733198	Plasma Membrane
XP_641708.1	Plasma Membrane	0.694398	Plasma Membrane
XP_641764.1	Plasma Membrane	0.738839	Plasma Membrane
XP_641788.1	Plasma Membrane	0.608341	Plasma Membrane
XP_641794.1	Plasma Membrane	0.892254	Plasma Membrane
XP_641847.1	Plasma Membrane	0.783156	Plasma Membrane
XP_641848.1	Plasma Membrane	0.820162	Plasma Membrane
XP_641881.1	Plasma Membrane	0.782627	Plasma Membrane
XP_642175.1	Plasma Membrane	0.66665	Plasma Membrane
XP_642222.1	Plasma Membrane	0.82294	Plasma Membrane
XP_642338.1	Plasma Membrane	0.856868	Plasma Membrane
XP_642425.1	Plasma Membrane	0.67877	Plasma Membrane
XP_642452.1	Plasma Membrane	0.737224	Plasma Membrane
XP_642467.1	Plasma Membrane	0.489262	Plasma Membrane
XP_642634.1	Plasma Membrane	0.810075	Plasma Membrane
XP_642639.1	Plasma Membrane	0.741793	Plasma Membrane
XP_642710.1	Plasma Membrane	0.51873	Plasma Membrane
XP_642759.1	Plasma Membrane	0.514888	Plasma Membrane
XP_642777.1	Plasma Membrane	0.574462	Plasma Membrane
XP_642820.1	Plasma Membrane	0.779696	Plasma Membrane
XP_642841.1	Plasma Membrane	0.521585	Plasma Membrane
XP_642940.1	Plasma Membrane	0.603127	Plasma Membrane
XP_642959.1	Plasma Membrane	0.703993	Plasma Membrane
XP_642974.1	Plasma Membrane	0.796251	Plasma Membrane
XP_643209.1	Plasma Membrane	0.548321	Plasma Membrane
XP_643229.1	Plasma Membrane	0.623924	Plasma Membrane
XP_643243.1	Plasma Membrane	0.534718	Plasma Membrane
XP_643290.1	Plasma Membrane	0.76647	Plasma Membrane
XP_643356.2	Plasma Membrane	0.477227	Plasma Membrane
XP_643470.1	Plasma Membrane	0.796556	Plasma Membrane
XP_643503.1	Plasma Membrane	0.800568	Plasma Membrane
XP_643516.1	Plasma Membrane	0.86856	Plasma Membrane
XP_643521.1	Plasma Membrane	0.726894	Plasma Membrane
XP_643638.1	Plasma Membrane	0.68423	Plasma Membrane
XP_643824.1	Plasma Membrane	0.480189	Plasma Membrane
XP_643884.1	Plasma Membrane	0.684827	Plasma Membrane
XP_644080.1	Plasma Membrane	0.582996	Plasma Membrane
XP_644137.1	Plasma Membrane	0.68061	Plasma Membrane
XP_644163.1	Plasma Membrane	0.804527	Plasma Membrane
XP_644201.1	Plasma Membrane	0.668952	Plasma Membrane
XP_644336.1;XP_645078.1	Plasma Membrane	0.714516	Plasma Membrane
XP_644346.1;XP_645068.1	Plasma Membrane	0.856277	Plasma Membrane
XP_644364.1;XP_645050.1	Plasma Membrane	0.736238	Plasma Membrane
XP_644498.1;XP_644752.1	Plasma Membrane	0.840821	Plasma Membrane
XP_644507.1;XP_644743.1	Plasma Membrane	0.747686	Plasma Membrane
XP_644955.1	Plasma Membrane	0.579918	Plasma Membrane
XP_644967.1	Plasma Membrane	0.621097	Plasma Membrane
XP_645096.1	Plasma Membrane	0.555764	Plasma Membrane
XP_645120.1	Plasma Membrane	0.681262	Plasma Membrane
XP_645181.1	Plasma Membrane	0.695518	Plasma Membrane
XP_645191.1	Plasma Membrane	0.810092	Plasma Membrane
XP_645199.1	Plasma Membrane	0.596041	Plasma Membrane
XP_645266.1	Plasma Membrane	0.761432	Plasma Membrane
XP_645282.1	Plasma Membrane	0.70394	Plasma Membrane
XP_645313.1	Plasma Membrane	0.656813	Plasma Membrane
XP_645405.1	Plasma Membrane	0.654199	Plasma Membrane
XP_645581.1	Plasma Membrane	0.739509	Plasma Membrane
XP_645584.1	Plasma Membrane	0.825568	Plasma Membrane
XP_645592.1	Plasma Membrane	0.47528	Plasma Membrane
XP_645635.2	Plasma Membrane	0.503287	Plasma Membrane
XP_645713.1	Plasma Membrane	0.573114	Plasma Membrane
XP_645797.1	Plasma Membrane	0.836286	Plasma Membrane
XP_645807.1	Plasma Membrane	0.555492	Plasma Membrane
XP_645852.1	Plasma Membrane	0.680179	Plasma Membrane
XP_645853.1	Plasma Membrane	0.572277	Plasma Membrane
XP_645897.1	Plasma Membrane	0.844612	Plasma Membrane
XP_646056.1	Plasma Membrane	0.605727	Plasma Membrane
XP_646067.1	Plasma Membrane	0.479527	Plasma Membrane
XP_646070.1	Plasma Membrane	0.70513	Plasma Membrane
XP_646079.1	Plasma Membrane	0.677669	Plasma Membrane
XP_646186.1	Plasma Membrane	0.684564	Plasma Membrane
XP_646231.1	Plasma Membrane	0.831889	Plasma Membrane
XP_646240.1	Plasma Membrane	0.7816	Plasma Membrane
XP_646420.1	Plasma Membrane	0.703791	Plasma Membrane
XP_646464.1	Plasma Membrane	0.731734	Plasma Membrane
XP_646486.1	Plasma Membrane	0.76777	Plasma Membrane
XP_646551.1	Plasma Membrane	0.823197	Plasma Membrane
XP_646608.1	Plasma Membrane	0.709468	Plasma Membrane
XP_646615.1	Plasma Membrane	0.547457	Plasma Membrane
XP_646646.1	Plasma Membrane	0.801593	Plasma Membrane
XP_646699.1	Plasma Membrane	0.655798	Plasma Membrane
XP_646829.2	Plasma Membrane	0.565409	Plasma Membrane
XP_646842.1	Plasma Membrane	0.747727	Plasma Membrane
XP_646881.1	Plasma Membrane	0.649853	Plasma Membrane
XP_646962.1	Plasma Membrane	0.817603	Plasma Membrane
XP_646969.1	Plasma Membrane	0.53645	Plasma Membrane
XP_646983.1	Plasma Membrane	0.548561	Plasma Membrane
XP_646984.1	Plasma Membrane	0.8512	Plasma Membrane
XP_647028.1	Plasma Membrane	0.646439	Plasma Membrane
XP_647033.1	Plasma Membrane	0.752348	Plasma Membrane
XP_647041.1	Plasma Membrane	0.658971	Plasma Membrane
XP_647063.1	Plasma Membrane	0.669721	Plasma Membrane
XP_647104.1	Plasma Membrane	0.737169	Plasma Membrane
XP_647137.1	Plasma Membrane	0.768153	Plasma Membrane
XP_647145.1	Plasma Membrane	0.602231	Plasma Membrane
XP_647205.1	Plasma Membrane	0.816801	Plasma Membrane
XP_647228.2	Plasma Membrane	0.805833	Plasma Membrane
XP_647230.1	Plasma Membrane	0.507792	Plasma Membrane
XP_647274.1	Plasma Membrane	0.878623	Plasma Membrane
XP_647330.1	Plasma Membrane	0.579147	Plasma Membrane
XP_647420.2	Plasma Membrane	0.834589	Plasma Membrane
XP_647473.1	Plasma Membrane	0.802633	Plasma Membrane
XP_647489.1	Plasma Membrane	0.651825	Plasma Membrane
XP_647619.1	Plasma Membrane	0.744638	Plasma Membrane
XP_647823.1	Plasma Membrane	0.901183	Plasma Membrane
XP_001733023.1	Plasma Membrane	0.0919251	unknown
XP_001733047.1	Plasma Membrane	0.147554	unknown
XP_002649089.1	Plasma Membrane	0.356839	unknown
XP_002649181.1	Plasma Membrane	0.250227	unknown
XP_629065.1	Plasma Membrane	0.39935	unknown
XP_629144.1	Plasma Membrane	0.398231	unknown
XP_629188.1	Plasma Membrane	0.374135	unknown
XP_629190.1	Plasma Membrane	0.470448	unknown
XP_629293.1	Plasma Membrane	0.459275	unknown
XP_629306.1	Plasma Membrane	0.470905	unknown
XP_629377.1	Plasma Membrane	0.348548	unknown
XP_629620.1	Plasma Membrane	0.333013	unknown
XP_629644.1;XP_643670.1	Plasma Membrane	0.0986455	unknown
XP_629681.1	Plasma Membrane	0.092559	unknown
XP_629827.1	Plasma Membrane	0.276773	unknown
XP_629973.1	Plasma Membrane	0.0997198	unknown
XP_635102.1	Plasma Membrane	0.0897725	unknown
XP_635110.1	Plasma Membrane	0.290337	unknown
XP_635310.1	Plasma Membrane	0.236202	unknown
XP_635321.1	Plasma Membrane	0.309116	unknown
XP_635326.1	Plasma Membrane	0.289694	unknown
XP_635365.1	Plasma Membrane	0.458559	unknown
XP_635421.1	Plasma Membrane	0.329924	unknown
XP_635760.1	Plasma Membrane	0.368971	unknown
XP_635773.1	Plasma Membrane	0.332369	unknown
XP_635782.1	Plasma Membrane	0.13594	unknown
XP_635996.1	Plasma Membrane	0.431796	unknown
XP_636002.2	Plasma Membrane	0.158452	unknown
XP_636196.1	Plasma Membrane	0.22086	unknown
XP_636230.1;XP_637134.1	Plasma Membrane	0.404383	unknown
XP_636251.1	Plasma Membrane	0.213818	unknown
XP_636279.1	Plasma Membrane	0.321553	unknown
XP_636334.1	Plasma Membrane	0.470633	unknown
XP_636370.1	Plasma Membrane	0.383746	unknown
XP_636385.1	Plasma Membrane	0.441018	unknown
XP_636399.1	Plasma Membrane	0.386474	unknown
XP_636424.1	Plasma Membrane	0.380958	unknown
XP_636513.1	Plasma Membrane	0.106126	unknown
XP_636594.1	Plasma Membrane	0.33492	unknown
XP_636774.1	Plasma Membrane	0.236137	unknown
XP_636966.1	Plasma Membrane	0.439881	unknown
XP_636988.1	Plasma Membrane	0.230738	unknown
XP_637013.1	Plasma Membrane	0.158754	unknown
XP_637096.1	Plasma Membrane	0.262455	unknown
XP_637120.1	Plasma Membrane	0.2709	unknown
XP_637238.2	Plasma Membrane	0.413794	unknown
XP_637290.1	Plasma Membrane	0.452186	unknown
XP_637493.1	Plasma Membrane	0.397281	unknown
XP_637589.1	Plasma Membrane	0.341686	unknown
XP_637616.1	Plasma Membrane	0.306714	unknown
XP_637799.1	Plasma Membrane	0.344256	unknown
XP_637854.1	Plasma Membrane	0.191887	unknown
XP_637885.1	Plasma Membrane	0.431435	unknown
XP_637912.1	Plasma Membrane	0.304105	unknown
XP_637942.1	Plasma Membrane	0.337155	unknown
XP_637986.1	Plasma Membrane	0.282372	unknown
XP_638098.1	Plasma Membrane	0.107644	unknown
XP_638161.1	Plasma Membrane	0.109966	unknown
XP_638265.1	Plasma Membrane	0.422574	unknown
XP_638268.1	Plasma Membrane	0.380816	unknown
XP_638278.1	Plasma Membrane	0.334729	unknown
XP_638440.1	Plasma Membrane	0.389855	unknown
XP_638470.1	Plasma Membrane	0.243265	unknown
XP_638517.2	Plasma Membrane	0.349566	unknown
XP_638722.1	Plasma Membrane	0.421496	unknown
XP_638921.1	Plasma Membrane	0.324807	unknown
XP_638982.1	Plasma Membrane	0.351297	unknown
XP_639124.1	Plasma Membrane	0.36108	unknown
XP_639227.1	Plasma Membrane	0.324134	unknown
XP_639288.1	Plasma Membrane	0.466519	unknown
XP_639381.1	Plasma Membrane	0.367616	unknown
XP_639884.1	Plasma Membrane	0.397827	unknown
XP_639931.1	Plasma Membrane	0.247229	unknown
XP_640152.1	Plasma Membrane	0.221727	unknown
XP_640415.1	Plasma Membrane	0.218523	unknown
XP_640560.1	Plasma Membrane	0.376036	unknown
XP_640897.1	Plasma Membrane	0.388062	unknown
XP_640953.1	Plasma Membrane	0.204252	unknown
XP_641021.1	Plasma Membrane	0.382078	unknown
XP_641050.1	Plasma Membrane	0.438534	unknown
XP_641053.2	Plasma Membrane	0.190765	unknown
XP_641287.1	Plasma Membrane	0.317942	unknown
XP_641329.1	Plasma Membrane	0.433549	unknown
XP_641448.1	Plasma Membrane	0.284505	unknown
XP_641842.1	Plasma Membrane	0.314144	unknown
XP_641986.1	Plasma Membrane	0.10258	unknown
XP_642089.1	Plasma Membrane	0.0927651	unknown
XP_642162.1	Plasma Membrane	0.282386	unknown
XP_642184.1	Plasma Membrane	0.33769	unknown
XP_642282.1	Plasma Membrane	0.299731	unknown
XP_642285.1	Plasma Membrane	0.105485	unknown
XP_642695.2	Plasma Membrane	0.262179	unknown
XP_642828.2	Plasma Membrane	0.432334	unknown
XP_642947.2	Plasma Membrane	0.278117	unknown
XP_643143.1	Plasma Membrane	0.305474	unknown
XP_643426.1	Plasma Membrane	0.359255	unknown
XP_643455.1	Plasma Membrane	0.360528	unknown
XP_643656.1	Plasma Membrane	0.38294	unknown
XP_643780.1	Plasma Membrane	0.251733	unknown
XP_643998.1	Plasma Membrane	0.279287	unknown
XP_644517.1;XP_644733.1	Plasma Membrane	0.229266	unknown
XP_644603.1;XP_644648.1	Plasma Membrane	0.0939754	unknown
XP_644995.2	Plasma Membrane	0.278143	unknown
XP_645153.1	Plasma Membrane	0.398298	unknown
XP_645157.1	Plasma Membrane	0.26049	unknown
XP_645322.1	Plasma Membrane	0.406007	unknown
XP_645330.1	Plasma Membrane	0.296408	unknown
XP_645341.1	Plasma Membrane	0.0915827	unknown
XP_645379.1	Plasma Membrane	0.120054	unknown
XP_645386.1	Plasma Membrane	0.168363	unknown
XP_645407.1	Plasma Membrane	0.227758	unknown
XP_645416.1	Plasma Membrane	0.147667	unknown
XP_645580.1	Plasma Membrane	0.163119	unknown
XP_645633.2	Plasma Membrane	0.223537	unknown
XP_645971.1	Plasma Membrane	0.115398	unknown
XP_646017.1	Plasma Membrane	0.355302	unknown
XP_646064.1	Plasma Membrane	0.296581	unknown
XP_646141.1	Plasma Membrane	0.090058	unknown
XP_646247.1	Plasma Membrane	0.280916	unknown
XP_646442.1	Plasma Membrane	0.307225	unknown
XP_646491.1	Plasma Membrane	0.414879	unknown
XP_646515.1	Plasma Membrane	0.208873	unknown
XP_646535.1	Plasma Membrane	0.414019	unknown
XP_646651.1	Plasma Membrane	0.176569	unknown
XP_646664.1	Plasma Membrane	0.163147	unknown
XP_646897.2	Plasma Membrane	0.203019	unknown
XP_646939.1	Plasma Membrane	0.236399	unknown
XP_647157.1	Plasma Membrane	0.345957	unknown
XP_647262.1	Plasma Membrane	0.461314	unknown
XP_647320.1	Plasma Membrane	0.428905	unknown
XP_647391.1	Plasma Membrane	0.269923	unknown
XP_647472.1	Plasma Membrane	0.396197	unknown
XP_647816.1	Plasma Membrane	0.140406	unknown
XP_001134521.1	Proteasome	1	Proteasome
XP_001134620.1	Proteasome	1	Proteasome
XP_628922.1	Proteasome	0.548802	Proteasome
XP_628966.1	Proteasome	1	Proteasome
XP_628968.1	Proteasome	0.608747	Proteasome
XP_629584.1	Proteasome	0.619087	Proteasome
XP_629632.1	Proteasome	1	Proteasome
XP_629845.1	Proteasome	0.639585	Proteasome
XP_636498.1	Proteasome	0.512952	Proteasome
XP_636934.1	Proteasome	0.658132	Proteasome
XP_636972.1	Proteasome	1	Proteasome
XP_637143.1	Proteasome	0.480142	Proteasome
XP_637740.1	Proteasome	0.500026	Proteasome
XP_638105.1	Proteasome	0.502556	Proteasome
XP_638366.2	Proteasome	0.602266	Proteasome
XP_638541.1	Proteasome	0.51771	Proteasome
XP_638617.1	Proteasome	1	Proteasome
XP_638906.2	Proteasome	0.581179	Proteasome
XP_638961.1	Proteasome	1	Proteasome
XP_639866.1	Proteasome	1	Proteasome
XP_640037.1	Proteasome	1	Proteasome
XP_640858.1	Proteasome	0.593758	Proteasome
XP_640861.1	Proteasome	0.574316	Proteasome
XP_641565.1	Proteasome	0.603422	Proteasome
XP_642003.1	Proteasome	0.523203	Proteasome
XP_642589.1	Proteasome	0.51353	Proteasome
XP_642830.1	Proteasome	0.53179	Proteasome
XP_643313.1	Proteasome	0.501193	Proteasome
XP_643477.1	Proteasome	0.575623	Proteasome
XP_644181.1	Proteasome	0.553901	Proteasome
XP_644348.1;XP_645066.1	Proteasome	0.480043	Proteasome
XP_644405.1;XP_645008.1	Proteasome	0.503588	Proteasome
XP_644571.1;XP_644680.1	Proteasome	0.578135	Proteasome
XP_644863.1	Proteasome	0.524955	Proteasome
XP_644940.1	Proteasome	1	Proteasome
XP_645268.1	Proteasome	0.657784	Proteasome
XP_645400.1	Proteasome	0.476954	Proteasome
XP_645994.1	Proteasome	0.583202	Proteasome
XP_646265.1	Proteasome	0.490452	Proteasome
XP_646606.1	Proteasome	0.571391	Proteasome
XP_646726.1	Proteasome	0.583087	Proteasome
XP_647103.1	Proteasome	1	Proteasome
XP_647188.1	Proteasome	0.567081	Proteasome
XP_647379.1	Proteasome	1	Proteasome
XP_001134524.1	Proteasome	0.305594	unknown
XP_629102.1	Proteasome	0.173389	unknown
XP_629186.1	Proteasome	0.184411	unknown
XP_629404.1	Proteasome	0.356529	unknown
XP_635108.1	Proteasome	0.382908	unknown
XP_635161.1	Proteasome	0.296036	unknown
XP_635173.1	Proteasome	0.388561	unknown
XP_635460.1	Proteasome	0.263969	unknown
XP_635568.1	Proteasome	0.472181	unknown
XP_635612.1	Proteasome	0.243388	unknown
XP_636023.1	Proteasome	0.229604	unknown
XP_636422.1	Proteasome	0.452038	unknown
XP_636720.1	Proteasome	0.294266	unknown
XP_636951.1	Proteasome	0.330256	unknown
XP_637063.1	Proteasome	0.117223	unknown
XP_637076.1	Proteasome	0.209092	unknown
XP_637878.1	Proteasome	0.278823	unknown
XP_638222.1	Proteasome	0.363156	unknown
XP_638565.2	Proteasome	0.315764	unknown
XP_638844.1	Proteasome	0.13294	unknown
XP_639106.1	Proteasome	0.165651	unknown
XP_639192.1	Proteasome	0.415541	unknown
XP_640360.1	Proteasome	0.114837	unknown
XP_640456.1	Proteasome	0.344389	unknown
XP_640664.1	Proteasome	0.164172	unknown
XP_640786.1	Proteasome	0.434512	unknown
XP_640817.1	Proteasome	0.373154	unknown
XP_641166.1	Proteasome	0.209409	unknown
XP_641542.1	Proteasome	0.307748	unknown
XP_641588.1	Proteasome	0.126067	unknown
XP_641648.1	Proteasome	0.414976	unknown
XP_641761.2	Proteasome	0.305361	unknown
XP_641960.1	Proteasome	0.361632	unknown
XP_642000.1	Proteasome	0.250452	unknown
XP_642028.1	Proteasome	0.341716	unknown
XP_642037.1	Proteasome	0.447692	unknown
XP_642055.1	Proteasome	0.304468	unknown
XP_642606.1	Proteasome	0.287102	unknown
XP_642683.1	Proteasome	0.333719	unknown
XP_642694.1	Proteasome	0.44255	unknown
XP_643108.1	Proteasome	0.299604	unknown
XP_643137.1	Proteasome	0.457537	unknown
XP_643146.1	Proteasome	0.36454	unknown
XP_643258.1	Proteasome	0.385013	unknown
XP_643301.1	Proteasome	0.20299	unknown
XP_643394.1	Proteasome	0.186358	unknown
XP_643661.1	Proteasome	0.253427	unknown
XP_643800.1	Proteasome	0.20132	unknown
XP_643991.1	Proteasome	0.280392	unknown
XP_644153.1	Proteasome	0.240992	unknown
XP_644411.1;XP_644839.1	Proteasome	0.161624	unknown
XP_644505.1;XP_644745.1	Proteasome	0.439961	unknown
XP_645435.1	Proteasome	0.307089	unknown
XP_645547.1	Proteasome	0.345313	unknown
XP_645708.1	Proteasome	0.399259	unknown
XP_646182.1	Proteasome	0.37298	unknown
XP_646234.2	Proteasome	0.29286	unknown
XP_646435.1	Proteasome	0.255517	unknown
XP_646807.1	Proteasome	0.301031	unknown
XP_647365.1	Proteasome	0.143475	unknown
XP_647382.1	Proteasome	0.117507	unknown
XP_647661.1	Proteasome	0.262798	unknown
XP_001134544.1	Ribosome	0.477526	Ribosome
XP_001134549.1	Ribosome	0.551179	Ribosome
XP_001134556.1	Ribosome	0.677499	Ribosome
XP_001134559.1	Ribosome	0.573519	Ribosome
XP_628967.1	Ribosome	0.573397	Ribosome
XP_628995.1	Ribosome	0.582006	Ribosome
XP_629276.1	Ribosome	0.725814	Ribosome
XP_629304.1	Ribosome	0.724146	Ribosome
XP_629347.1	Ribosome	1	Ribosome
XP_629372.1	Ribosome	0.680735	Ribosome
XP_629429.1	Ribosome	0.558157	Ribosome
XP_629461.1	Ribosome	0.647595	Ribosome
XP_629601.1	Ribosome	0.618349	Ribosome
XP_629633.1	Ribosome	0.656753	Ribosome
XP_629748.1	Ribosome	0.657376	Ribosome
XP_629872.1	Ribosome	0.484469	Ribosome
XP_629876.1	Ribosome	0.550254	Ribosome
XP_629921.1	Ribosome	1	Ribosome
XP_635109.1	Ribosome	0.689963	Ribosome
XP_635277.1	Ribosome	0.647328	Ribosome
XP_635368.1	Ribosome	0.70218	Ribosome
XP_635451.1	Ribosome	0.498505	Ribosome
XP_635620.1	Ribosome	0.548569	Ribosome
XP_635797.1	Ribosome	0.694818	Ribosome
XP_635871.1	Ribosome	0.593957	Ribosome
XP_635911.1	Ribosome	0.562689	Ribosome
XP_635956.1	Ribosome	0.507498	Ribosome
XP_635999.1	Ribosome	0.647744	Ribosome
XP_636339.1	Ribosome	0.552608	Ribosome
XP_636377.1	Ribosome	0.485293	Ribosome
XP_636378.2	Ribosome	0.558422	Ribosome
XP_636430.1	Ribosome	1	Ribosome
XP_636778.1	Ribosome	0.670889	Ribosome
XP_636797.1	Ribosome	0.630313	Ribosome
XP_636818.2	Ribosome	1	Ribosome
XP_636859.1	Ribosome	0.669823	Ribosome
XP_636928.1	Ribosome	0.654486	Ribosome
XP_637567.1	Ribosome	0.740074	Ribosome
XP_637692.1	Ribosome	0.571317	Ribosome
XP_637722.1	Ribosome	1	Ribosome
XP_637724.1	Ribosome	0.744478	Ribosome
XP_637859.1	Ribosome	1	Ribosome
XP_637928.1	Ribosome	1	Ribosome
XP_637982.2	Ribosome	1	Ribosome
XP_638022.2	Ribosome	0.500626	Ribosome
XP_638024.1	Ribosome	0.562889	Ribosome
XP_638050.1	Ribosome	0.527838	Ribosome
XP_638126.1	Ribosome	1	Ribosome
XP_638148.1	Ribosome	1	Ribosome
XP_638227.1	Ribosome	0.617019	Ribosome
XP_638247.1	Ribosome	0.57587	Ribosome
XP_638307.1	Ribosome	1	Ribosome
XP_638554.1	Ribosome	1	Ribosome
XP_638625.1	Ribosome	0.679851	Ribosome
XP_638666.1	Ribosome	1	Ribosome
XP_638709.1	Ribosome	0.513097	Ribosome
XP_638746.1	Ribosome	1	Ribosome
XP_638831.1	Ribosome	0.525417	Ribosome
XP_638885.1	Ribosome	0.641091	Ribosome
XP_638995.1	Ribosome	1	Ribosome
XP_639052.1	Ribosome	0.638781	Ribosome
XP_639069.1	Ribosome	0.539304	Ribosome
XP_639079.1	Ribosome	0.692302	Ribosome
XP_639305.1	Ribosome	0.54182	Ribosome
XP_639875.1	Ribosome	0.613112	Ribosome
XP_640149.1	Ribosome	0.524144	Ribosome
XP_640178.1	Ribosome	0.666998	Ribosome
XP_640180.1	Ribosome	0.478817	Ribosome
XP_640219.1	Ribosome	0.53579	Ribosome
XP_640222.1	Ribosome	0.732376	Ribosome
XP_640276.1	Ribosome	0.540237	Ribosome
XP_640304.1	Ribosome	0.542723	Ribosome
XP_640454.1	Ribosome	0.526961	Ribosome
XP_640523.1	Ribosome	0.773086	Ribosome
XP_640573.1	Ribosome	0.594288	Ribosome
XP_640582.1	Ribosome	0.658992	Ribosome
XP_640654.1	Ribosome	0.705761	Ribosome
XP_640698.1	Ribosome	0.560514	Ribosome
XP_640812.1	Ribosome	0.594115	Ribosome
XP_640854.1	Ribosome	0.523306	Ribosome
XP_640978.1	Ribosome	0.623151	Ribosome
XP_640998.1	Ribosome	0.550777	Ribosome
XP_641319.1	Ribosome	0.700015	Ribosome
XP_641393.1	Ribosome	0.744354	Ribosome
XP_641624.1	Ribosome	0.735621	Ribosome
XP_641722.1	Ribosome	0.653796	Ribosome
XP_641724.1	Ribosome	0.568739	Ribosome
XP_641726.1	Ribosome	0.528996	Ribosome
XP_641729.1	Ribosome	0.516037	Ribosome
XP_641857.1	Ribosome	0.517485	Ribosome
XP_641946.1	Ribosome	0.687695	Ribosome
XP_642043.1	Ribosome	0.473355	Ribosome
XP_642053.2	Ribosome	0.521711	Ribosome
XP_642148.1	Ribosome	0.577331	Ribosome
XP_642183.1	Ribosome	0.681703	Ribosome
XP_642361.1	Ribosome	0.690097	Ribosome
XP_642484.1	Ribosome	0.586468	Ribosome
XP_642524.1	Ribosome	0.490044	Ribosome
XP_642566.1	Ribosome	0.53509	Ribosome
XP_642577.1	Ribosome	0.644331	Ribosome
XP_642596.1	Ribosome	0.726624	Ribosome
XP_642686.1	Ribosome	0.484581	Ribosome
XP_642751.1	Ribosome	0.629032	Ribosome
XP_642815.1	Ribosome	0.643161	Ribosome
XP_642834.1	Ribosome	0.588445	Ribosome
XP_642835.1	Ribosome	0.659921	Ribosome
XP_642897.1	Ribosome	0.650078	Ribosome
XP_642967.1	Ribosome	0.669523	Ribosome
XP_643091.1	Ribosome	0.587982	Ribosome
XP_643120.1	Ribosome	0.641982	Ribosome
XP_643145.1	Ribosome	0.579567	Ribosome
XP_643272.1	Ribosome	0.482138	Ribosome
XP_643504.2	Ribosome	0.644736	Ribosome
XP_643534.2	Ribosome	0.776118	Ribosome
XP_643542.1	Ribosome	0.599258	Ribosome
XP_643631.1	Ribosome	0.497781	Ribosome
XP_643636.1	Ribosome	0.645218	Ribosome
XP_643789.1	Ribosome	0.754557	Ribosome
XP_643839.1	Ribosome	0.538782	Ribosome
XP_644037.1	Ribosome	0.676475	Ribosome
XP_644192.1	Ribosome	0.62999	Ribosome
XP_644350.2;XP_645064.1	Ribosome	0.574441	Ribosome
XP_644488.1;XP_644762.1	Ribosome	0.653602	Ribosome
XP_644913.1	Ribosome	0.562203	Ribosome
XP_645130.1	Ribosome	0.650612	Ribosome
XP_645165.1	Ribosome	0.575888	Ribosome
XP_645273.1	Ribosome	0.599708	Ribosome
XP_645328.1	Ribosome	0.730833	Ribosome
XP_645351.1	Ribosome	0.658899	Ribosome
XP_645463.1	Ribosome	0.647037	Ribosome
XP_645520.1	Ribosome	0.681486	Ribosome
XP_645662.1	Ribosome	0.658308	Ribosome
XP_645666.1	Ribosome	0.652966	Ribosome
XP_646130.2	Ribosome	0.665111	Ribosome
XP_646133.1	Ribosome	0.613924	Ribosome
XP_646139.1	Ribosome	0.54059	Ribosome
XP_646170.1	Ribosome	0.663668	Ribosome
XP_646203.1	Ribosome	0.615149	Ribosome
XP_646222.1	Ribosome	0.474672	Ribosome
XP_646263.1	Ribosome	0.523321	Ribosome
XP_646310.1	Ribosome	0.781667	Ribosome
XP_646366.1	Ribosome	0.549608	Ribosome
XP_646700.1	Ribosome	0.685066	Ribosome
XP_646752.1	Ribosome	0.673931	Ribosome
XP_646772.1	Ribosome	0.603914	Ribosome
XP_646794.1	Ribosome	0.630978	Ribosome
XP_647086.1	Ribosome	0.778224	Ribosome
XP_647187.1	Ribosome	0.656849	Ribosome
XP_647806.1	Ribosome	0.518522	Ribosome
XP_647818.2	Ribosome	0.618857	Ribosome
XP_001134474.1	Ribosome	0.445364	unknown
XP_001134510.1	Ribosome	0.331036	unknown
XP_001134519.1	Ribosome	0.312717	unknown
XP_001732978.1	Ribosome	0.38501	unknown
XP_002649122.1	Ribosome	0.430811	unknown
XP_002649126.1	Ribosome	0.262733	unknown
XP_002649178.1	Ribosome	0.231954	unknown
XP_002649195.1	Ribosome	0.380056	unknown
XP_628887.1	Ribosome	0.471555	unknown
XP_628972.1	Ribosome	0.378534	unknown
XP_629021.1	Ribosome	0.265064	unknown
XP_629099.1	Ribosome	0.303961	unknown
XP_629114.1;XP_647618.1	Ribosome	0.226294	unknown
XP_629214.1	Ribosome	0.200535	unknown
XP_629318.1	Ribosome	0.46548	unknown
XP_629452.1	Ribosome	0.196091	unknown
XP_629494.1	Ribosome	0.36542	unknown
XP_629555.1	Ribosome	0.375628	unknown
XP_629558.1	Ribosome	0.375296	unknown
XP_629619.1	Ribosome	0.360798	unknown
XP_629638.1	Ribosome	0.416602	unknown
XP_629678.1	Ribosome	0.171957	unknown
XP_629875.1	Ribosome	0.35036	unknown
XP_629932.1	Ribosome	0.435465	unknown
XP_629974.1	Ribosome	0.390289	unknown
XP_629976.1	Ribosome	0.351659	unknown
XP_630005.1	Ribosome	0.211536	unknown
XP_635345.1	Ribosome	0.313584	unknown
XP_635496.1	Ribosome	0.208716	unknown
XP_635619.1	Ribosome	0.299908	unknown
XP_635627.1	Ribosome	0.330598	unknown
XP_635698.1	Ribosome	0.291911	unknown
XP_635719.1	Ribosome	0.441947	unknown
XP_635769.1	Ribosome	0.431787	unknown
XP_635883.1	Ribosome	0.252998	unknown
XP_636006.1	Ribosome	0.453776	unknown
XP_636034.1	Ribosome	0.381584	unknown
XP_636221.2	Ribosome	0.36671	unknown
XP_636321.1	Ribosome	0.412517	unknown
XP_636350.1	Ribosome	0.21302	unknown
XP_636358.1	Ribosome	0.312916	unknown
XP_636359.1	Ribosome	0.313815	unknown
XP_636525.1	Ribosome	0.217753	unknown
XP_636529.1	Ribosome	0.288197	unknown
XP_636675.1	Ribosome	0.384429	unknown
XP_636907.1	Ribosome	0.432209	unknown
XP_637270.1	Ribosome	0.450943	unknown
XP_637293.1	Ribosome	0.412001	unknown
XP_637332.1	Ribosome	0.272721	unknown
XP_637356.1	Ribosome	0.282208	unknown
XP_637451.1	Ribosome	0.38218	unknown
XP_637464.1	Ribosome	0.43439	unknown
XP_637612.1	Ribosome	0.379999	unknown
XP_637633.1	Ribosome	0.299214	unknown
XP_638156.2	Ribosome	0.280649	unknown
XP_638369.1	Ribosome	0.403257	unknown
XP_638481.1	Ribosome	0.268306	unknown
XP_638600.1	Ribosome	0.345805	unknown
XP_638715.1	Ribosome	0.417384	unknown
XP_638781.1	Ribosome	0.299355	unknown
XP_638830.1	Ribosome	0.285327	unknown
XP_638923.1	Ribosome	0.411305	unknown
XP_638924.1	Ribosome	0.327115	unknown
XP_639043.1	Ribosome	0.356662	unknown
XP_639095.1	Ribosome	0.186023	unknown
XP_639099.1	Ribosome	0.353977	unknown
XP_639120.1	Ribosome	0.226122	unknown
XP_639165.2	Ribosome	0.314476	unknown
XP_639314.1	Ribosome	0.229958	unknown
XP_639369.1	Ribosome	0.421221	unknown
XP_639883.1	Ribosome	0.460405	unknown
XP_639968.1	Ribosome	0.404698	unknown
XP_639978.1	Ribosome	0.442577	unknown
XP_640009.1	Ribosome	0.126893	unknown
XP_640168.1	Ribosome	0.447573	unknown
XP_640297.1	Ribosome	0.303033	unknown
XP_640303.1	Ribosome	0.433869	unknown
XP_640428.1	Ribosome	0.451698	unknown
XP_640540.1	Ribosome	0.450707	unknown
XP_640574.1	Ribosome	0.23129	unknown
XP_640670.1	Ribosome	0.433475	unknown
XP_640755.1	Ribosome	0.338099	unknown
XP_640984.1	Ribosome	0.263729	unknown
XP_641181.1	Ribosome	0.337864	unknown
XP_641456.1	Ribosome	0.2821	unknown
XP_641471.1	Ribosome	0.269809	unknown
XP_641583.1	Ribosome	0.291268	unknown
XP_641632.1	Ribosome	0.312629	unknown
XP_641656.1	Ribosome	0.305631	unknown
XP_641687.1	Ribosome	0.277157	unknown
XP_641712.1	Ribosome	0.254113	unknown
XP_641772.1	Ribosome	0.26579	unknown
XP_641789.1	Ribosome	0.293585	unknown
XP_641883.2	Ribosome	0.390102	unknown
XP_641952.1	Ribosome	0.271941	unknown
XP_641978.1	Ribosome	0.344871	unknown
XP_642160.1	Ribosome	0.442511	unknown
XP_642328.1	Ribosome	0.421213	unknown
XP_642364.1	Ribosome	0.327027	unknown
XP_642407.1	Ribosome	0.200724	unknown
XP_642418.1	Ribosome	0.397405	unknown
XP_642429.1	Ribosome	0.462501	unknown
XP_642625.1	Ribosome	0.308148	unknown
XP_642632.1	Ribosome	0.317949	unknown
XP_642726.1	Ribosome	0.379827	unknown
XP_642883.1	Ribosome	0.269798	unknown
XP_643024.1	Ribosome	0.35523	unknown
XP_643102.1	Ribosome	0.301424	unknown
XP_643123.1	Ribosome	0.292633	unknown
XP_643124.1	Ribosome	0.196207	unknown
XP_643174.1	Ribosome	0.326821	unknown
XP_643219.1	Ribosome	0.313229	unknown
XP_643476.1	Ribosome	0.333145	unknown
XP_643528.1	Ribosome	0.430717	unknown
XP_643665.1	Ribosome	0.358162	unknown
XP_643675.1	Ribosome	0.443651	unknown
XP_643692.2	Ribosome	0.257988	unknown
XP_643817.1	Ribosome	0.255946	unknown
XP_643975.1	Ribosome	0.397303	unknown
XP_644049.1	Ribosome	0.434509	unknown
XP_644155.1	Ribosome	0.200054	unknown
XP_644330.1;XP_645084.1	Ribosome	0.263015	unknown
XP_644335.2;XP_645079.2	Ribosome	0.342399	unknown
XP_644360.1;XP_645054.1	Ribosome	0.450062	unknown
XP_644442.1;XP_644808.1	Ribosome	0.286499	unknown
XP_644582.2;XP_644669.3	Ribosome	0.437893	unknown
XP_644870.1	Ribosome	0.241577	unknown
XP_644963.1	Ribosome	0.395913	unknown
XP_645141.1	Ribosome	0.304875	unknown
XP_645246.1	Ribosome	0.285354	unknown
XP_645251.1	Ribosome	0.335867	unknown
XP_645335.1	Ribosome	0.428438	unknown
XP_645373.1	Ribosome	0.265846	unknown
XP_645418.1	Ribosome	0.25121	unknown
XP_645484.1	Ribosome	0.422177	unknown
XP_645491.1	Ribosome	0.289545	unknown
XP_645512.1	Ribosome	0.239893	unknown
XP_645519.1	Ribosome	0.457763	unknown
XP_645712.1	Ribosome	0.403732	unknown
XP_645827.1;XP_645830.1;XP_645837.1;XP_645933.1	Ribosome	0.187301	unknown
XP_645840.1	Ribosome	0.341373	unknown
XP_645849.1	Ribosome	0.345191	unknown
XP_645989.2	Ribosome	0.402241	unknown
XP_646132.1	Ribosome	0.331707	unknown
XP_646183.1	Ribosome	0.218723	unknown
XP_646209.1	Ribosome	0.351108	unknown
XP_646255.1	Ribosome	0.239979	unknown
XP_646479.1	Ribosome	0.223487	unknown
XP_646541.1	Ribosome	0.373864	unknown
XP_646556.1	Ribosome	0.212217	unknown
XP_646613.1	Ribosome	0.281514	unknown
XP_646660.3	Ribosome	0.443496	unknown
XP_646756.1	Ribosome	0.335879	unknown
XP_646765.2	Ribosome	0.264399	unknown
XP_646844.2	Ribosome	0.293967	unknown
XP_647007.1	Ribosome	0.371557	unknown
XP_647075.1	Ribosome	0.31059	unknown
XP_647095.1	Ribosome	0.400304	unknown
XP_647191.1	Ribosome	0.378343	unknown
XP_647220.1	Ribosome	0.351676	unknown
XP_647380.1	Ribosome	0.347598	unknown
XP_647399.1	Ribosome	0.446561	unknown
XP_647409.1	Ribosome	0.43405	unknown
XP_647530.1	Ribosome	0.429375	unknown
XP_647547.1	Ribosome	0.370347	unknown
XP_647600.1	Ribosome	0.293478	unknown
XP_647677.1	Ribosome	0.360825	unknown
XP_647783.1	Ribosome	0.169413	unknown
XP_644445.1;XP_644805.1	Vesicular Compartment	0.282748	unknown
XP_001732990.1	Vesicular Compartment	1	Vesicular Compartment
XP_001733021.1	Vesicular Compartment	0.477518	Vesicular Compartment
XP_002649188.1;XP_644544.1	Vesicular Compartment	1	Vesicular Compartment
XP_628871.1	Vesicular Compartment	0.492452	Vesicular Compartment
XP_628907.1	Vesicular Compartment	0.47798	Vesicular Compartment
XP_629042.1	Vesicular Compartment	0.475086	Vesicular Compartment
XP_629133.1	Vesicular Compartment	0.501293	Vesicular Compartment
XP_629134.1	Vesicular Compartment	1	Vesicular Compartment
XP_629300.1	Vesicular Compartment	0.568028	Vesicular Compartment
XP_629338.1	Vesicular Compartment	0.557718	Vesicular Compartment
XP_629351.1	Vesicular Compartment	0.598383	Vesicular Compartment
XP_629687.2	Vesicular Compartment	0.52337	Vesicular Compartment
XP_629791.1	Vesicular Compartment	1	Vesicular Compartment
XP_635104.1	Vesicular Compartment	0.598041	Vesicular Compartment
XP_635232.1	Vesicular Compartment	1	Vesicular Compartment
XP_635280.1	Vesicular Compartment	0.535875	Vesicular Compartment
XP_635390.1	Vesicular Compartment	0.52181	Vesicular Compartment
XP_635395.3	Vesicular Compartment	1	Vesicular Compartment
XP_635853.1	Vesicular Compartment	0.494787	Vesicular Compartment
XP_636121.1	Vesicular Compartment	0.512803	Vesicular Compartment
XP_636129.1	Vesicular Compartment	0.484024	Vesicular Compartment
XP_637266.1	Vesicular Compartment	0.523957	Vesicular Compartment
XP_637577.1	Vesicular Compartment	1	Vesicular Compartment
XP_637605.1	Vesicular Compartment	1	Vesicular Compartment
XP_637838.1	Vesicular Compartment	1	Vesicular Compartment
XP_638467.1	Vesicular Compartment	0.494224	Vesicular Compartment
XP_638816.1	Vesicular Compartment	0.54732	Vesicular Compartment
XP_638960.1	Vesicular Compartment	0.512651	Vesicular Compartment
XP_639001.1	Vesicular Compartment	0.485993	Vesicular Compartment
XP_639358.1	Vesicular Compartment	1	Vesicular Compartment
XP_639386.1	Vesicular Compartment	0.664166	Vesicular Compartment
XP_640409.1	Vesicular Compartment	1	Vesicular Compartment
XP_640471.1	Vesicular Compartment	0.498405	Vesicular Compartment
XP_640734.1	Vesicular Compartment	0.517607	Vesicular Compartment
XP_641634.1	Vesicular Compartment	0.498336	Vesicular Compartment
XP_641833.1	Vesicular Compartment	1	Vesicular Compartment
XP_642158.1	Vesicular Compartment	1	Vesicular Compartment
XP_642164.2	Vesicular Compartment	1	Vesicular Compartment
XP_642437.1	Vesicular Compartment	0.605455	Vesicular Compartment
XP_643382.1	Vesicular Compartment	0.561061	Vesicular Compartment
XP_643876.1	Vesicular Compartment	0.583602	Vesicular Compartment
XP_644147.1	Vesicular Compartment	0.479702	Vesicular Compartment
XP_644190.1	Vesicular Compartment	0.502416	Vesicular Compartment
XP_645357.1	Vesicular Compartment	1	Vesicular Compartment
XP_645920.1	Vesicular Compartment	0.511393	Vesicular Compartment
XP_646065.1	Vesicular Compartment	0.511839	Vesicular Compartment
XP_646408.1	Vesicular Compartment	0.58519	Vesicular Compartment
XP_646511.1	Vesicular Compartment	0.638616	Vesicular Compartment
XP_646546.1	Vesicular Compartment	0.476434	Vesicular Compartment
XP_646623.2	Vesicular Compartment	0.492801	Vesicular Compartment
XP_646937.1	Vesicular Compartment	0.539864	Vesicular Compartment
XP_647050.1	Vesicular Compartment	0.541759	Vesicular Compartment
XP_647149.1	Vesicular Compartment	0.481373	Vesicular Compartment
XP_001134497.1	Vesicular Compartment	0.465422	unknown
XP_001134517.1	Vesicular Compartment	0.161582	unknown
XP_001732958.1	Vesicular Compartment	0.334983	unknown
XP_002649161.1	Vesicular Compartment	0.299298	unknown
XP_002649173.1	Vesicular Compartment	0.261284	unknown
XP_628873.1	Vesicular Compartment	0.3542	unknown
XP_628913.1	Vesicular Compartment	0.094813	unknown
XP_629093.1	Vesicular Compartment	0.174935	unknown
XP_629159.1	Vesicular Compartment	0.276959	unknown
XP_629257.1	Vesicular Compartment	0.241909	unknown
XP_629313.1	Vesicular Compartment	0.397536	unknown
XP_629430.1	Vesicular Compartment	0.292311	unknown
XP_629442.1	Vesicular Compartment	0.252804	unknown
XP_629456.1	Vesicular Compartment	0.46321	unknown
XP_629463.1	Vesicular Compartment	0.161084	unknown
XP_629480.1	Vesicular Compartment	0.113731	unknown
XP_629564.1	Vesicular Compartment	0.250657	unknown
XP_629575.1	Vesicular Compartment	0.381078	unknown
XP_629684.1	Vesicular Compartment	0.300204	unknown
XP_629744.1	Vesicular Compartment	0.187103	unknown
XP_629760.1	Vesicular Compartment	0.394601	unknown
XP_629812.1	Vesicular Compartment	0.390329	unknown
XP_629970.1	Vesicular Compartment	0.309417	unknown
XP_630001.1	Vesicular Compartment	0.220577	unknown
XP_635131.1	Vesicular Compartment	0.469653	unknown
XP_635154.1	Vesicular Compartment	0.265558	unknown
XP_635194.1	Vesicular Compartment	0.289062	unknown
XP_635230.1	Vesicular Compartment	0.269719	unknown
XP_635374.1	Vesicular Compartment	0.454299	unknown
XP_635389.1	Vesicular Compartment	0.200853	unknown
XP_635528.1	Vesicular Compartment	0.436536	unknown
XP_635607.1	Vesicular Compartment	0.172179	unknown
XP_635751.1	Vesicular Compartment	0.173194	unknown
XP_635808.1	Vesicular Compartment	0.326722	unknown
XP_635810.1	Vesicular Compartment	0.388752	unknown
XP_635835.1	Vesicular Compartment	0.339193	unknown
XP_635858.1	Vesicular Compartment	0.169971	unknown
XP_636019.1	Vesicular Compartment	0.40775	unknown
XP_636112.1	Vesicular Compartment	0.415673	unknown
XP_636152.1	Vesicular Compartment	0.277625	unknown
XP_636194.1	Vesicular Compartment	0.39292	unknown
XP_636206.1	Vesicular Compartment	0.420892	unknown
XP_636250.1	Vesicular Compartment	0.359192	unknown
XP_636412.2	Vesicular Compartment	0.355758	unknown
XP_636426.1	Vesicular Compartment	0.298892	unknown
XP_636433.1	Vesicular Compartment	0.207211	unknown
XP_636585.1	Vesicular Compartment	0.315916	unknown
XP_636665.1	Vesicular Compartment	0.244662	unknown
XP_636686.1	Vesicular Compartment	0.191246	unknown
XP_636748.1	Vesicular Compartment	0.464185	unknown
XP_636754.1	Vesicular Compartment	0.409587	unknown
XP_636759.1	Vesicular Compartment	0.205506	unknown
XP_636801.1	Vesicular Compartment	0.237025	unknown
XP_636882.1	Vesicular Compartment	0.245444	unknown
XP_636932.1	Vesicular Compartment	0.319326	unknown
XP_636957.2	Vesicular Compartment	0.381658	unknown
XP_637034.1	Vesicular Compartment	0.308333	unknown
XP_637067.1	Vesicular Compartment	0.236381	unknown
XP_637091.1	Vesicular Compartment	0.194223	unknown
XP_637101.1	Vesicular Compartment	0.464434	unknown
XP_637214.1	Vesicular Compartment	0.373233	unknown
XP_637274.1	Vesicular Compartment	0.275428	unknown
XP_637278.1	Vesicular Compartment	0.326776	unknown
XP_637283.1	Vesicular Compartment	0.206389	unknown
XP_637342.1	Vesicular Compartment	0.233631	unknown
XP_637480.1	Vesicular Compartment	0.429732	unknown
XP_637540.1	Vesicular Compartment	0.307804	unknown
XP_638143.1	Vesicular Compartment	0.20078	unknown
XP_638160.1	Vesicular Compartment	0.330742	unknown
XP_638195.1	Vesicular Compartment	0.303944	unknown
XP_638311.1	Vesicular Compartment	0.318727	unknown
XP_638352.1	Vesicular Compartment	0.272948	unknown
XP_638393.1	Vesicular Compartment	0.127091	unknown
XP_638433.1	Vesicular Compartment	0.103294	unknown
XP_638526.1	Vesicular Compartment	0.225526	unknown
XP_638563.1	Vesicular Compartment	0.151061	unknown
XP_638573.1	Vesicular Compartment	0.306125	unknown
XP_638757.1	Vesicular Compartment	0.400981	unknown
XP_638768.1	Vesicular Compartment	0.360109	unknown
XP_638832.1	Vesicular Compartment	0.138494	unknown
XP_639024.1	Vesicular Compartment	0.413655	unknown
XP_639050.1	Vesicular Compartment	0.387814	unknown
XP_639087.1	Vesicular Compartment	0.419718	unknown
XP_639097.1	Vesicular Compartment	0.456357	unknown
XP_639219.1	Vesicular Compartment	0.466912	unknown
XP_639266.1	Vesicular Compartment	0.101804	unknown
XP_639285.1	Vesicular Compartment	0.23575	unknown
XP_639307.1	Vesicular Compartment	0.22584	unknown
XP_639310.1	Vesicular Compartment	0.306064	unknown
XP_639950.1	Vesicular Compartment	0.342886	unknown
XP_639969.1	Vesicular Compartment	0.472113	unknown
XP_639988.1	Vesicular Compartment	0.278789	unknown
XP_639997.1	Vesicular Compartment	0.352289	unknown
XP_640158.1	Vesicular Compartment	0.247984	unknown
XP_640228.1	Vesicular Compartment	0.173819	unknown
XP_640342.1	Vesicular Compartment	0.261455	unknown
XP_640386.1	Vesicular Compartment	0.35696	unknown
XP_640439.1	Vesicular Compartment	0.103771	unknown
XP_640501.1	Vesicular Compartment	0.26623	unknown
XP_640615.1	Vesicular Compartment	0.224539	unknown
XP_640683.1	Vesicular Compartment	0.441023	unknown
XP_640745.1	Vesicular Compartment	0.318793	unknown
XP_640757.1	Vesicular Compartment	0.46529	unknown
XP_640797.1	Vesicular Compartment	0.359322	unknown
XP_640824.1	Vesicular Compartment	0.251227	unknown
XP_640839.1	Vesicular Compartment	0.298463	unknown
XP_640934.1	Vesicular Compartment	0.338685	unknown
XP_641045.1	Vesicular Compartment	0.181845	unknown
XP_641223.1	Vesicular Compartment	0.133316	unknown
XP_641310.1	Vesicular Compartment	0.225117	unknown
XP_641380.1	Vesicular Compartment	0.438824	unknown
XP_641502.1	Vesicular Compartment	0.365353	unknown
XP_641563.1	Vesicular Compartment	0.16324	unknown
XP_641598.1	Vesicular Compartment	0.39461	unknown
XP_641638.2	Vesicular Compartment	0.195358	unknown
XP_641720.2	Vesicular Compartment	0.47295	unknown
XP_641725.1	Vesicular Compartment	0.389149	unknown
XP_641785.1	Vesicular Compartment	0.363628	unknown
XP_641868.1	Vesicular Compartment	0.176619	unknown
XP_642079.2	Vesicular Compartment	0.262575	unknown
XP_642234.2	Vesicular Compartment	0.336273	unknown
XP_642309.1	Vesicular Compartment	0.457489	unknown
XP_642388.1	Vesicular Compartment	0.355805	unknown
XP_642401.1	Vesicular Compartment	0.291262	unknown
XP_642430.1	Vesicular Compartment	0.450872	unknown
XP_642553.1	Vesicular Compartment	0.145425	unknown
XP_642597.1	Vesicular Compartment	0.471685	unknown
XP_642643.1	Vesicular Compartment	0.296773	unknown
XP_642644.1	Vesicular Compartment	0.159429	unknown
XP_642677.1	Vesicular Compartment	0.19252	unknown
XP_642803.1	Vesicular Compartment	0.245174	unknown
XP_642819.1	Vesicular Compartment	0.219776	unknown
XP_642934.1	Vesicular Compartment	0.185181	unknown
XP_642961.1	Vesicular Compartment	0.230029	unknown
XP_643130.1	Vesicular Compartment	0.220455	unknown
XP_643141.1	Vesicular Compartment	0.436659	unknown
XP_643160.1	Vesicular Compartment	0.445531	unknown
XP_643166.1	Vesicular Compartment	0.233295	unknown
XP_643222.1	Vesicular Compartment	0.311099	unknown
XP_643255.1	Vesicular Compartment	0.228939	unknown
XP_643336.2	Vesicular Compartment	0.39265	unknown
XP_643388.1	Vesicular Compartment	0.12426	unknown
XP_643404.1	Vesicular Compartment	0.321925	unknown
XP_643515.1	Vesicular Compartment	0.204579	unknown
XP_643541.1	Vesicular Compartment	0.356938	unknown
XP_643599.1	Vesicular Compartment	0.137359	unknown
XP_643737.1	Vesicular Compartment	0.270812	unknown
XP_643776.1	Vesicular Compartment	0.423	unknown
XP_643825.1	Vesicular Compartment	0.24924	unknown
XP_643952.2	Vesicular Compartment	0.446574	unknown
XP_644002.1	Vesicular Compartment	0.303302	unknown
XP_644079.1	Vesicular Compartment	0.157988	unknown
XP_644083.1	Vesicular Compartment	0.203032	unknown
XP_644353.1;XP_645061.1	Vesicular Compartment	0.290032	unknown
XP_644356.1;XP_645058.2	Vesicular Compartment	0.2193	unknown
XP_644489.1;XP_644761.1	Vesicular Compartment	0.280185	unknown
XP_644549.1;XP_644702.1	Vesicular Compartment	0.37132	unknown
XP_644909.1	Vesicular Compartment	0.355858	unknown
XP_645143.1	Vesicular Compartment	0.353336	unknown
XP_645205.1	Vesicular Compartment	0.347287	unknown
XP_645208.1	Vesicular Compartment	0.467914	unknown
XP_645209.1	Vesicular Compartment	0.429668	unknown
XP_645274.1	Vesicular Compartment	0.366651	unknown
XP_645493.1	Vesicular Compartment	0.262859	unknown
XP_645534.1	Vesicular Compartment	0.299753	unknown
XP_645685.1	Vesicular Compartment	0.340074	unknown
XP_645703.1	Vesicular Compartment	0.31745	unknown
XP_645911.1	Vesicular Compartment	0.37038	unknown
XP_645940.1	Vesicular Compartment	0.240301	unknown
XP_645950.1	Vesicular Compartment	0.283154	unknown
XP_646084.1	Vesicular Compartment	0.141157	unknown
XP_646171.1	Vesicular Compartment	0.433465	unknown
XP_646261.1	Vesicular Compartment	0.407312	unknown
XP_646339.1	Vesicular Compartment	0.426795	unknown
XP_646382.1	Vesicular Compartment	0.277527	unknown
XP_646421.1	Vesicular Compartment	0.39649	unknown
XP_646446.1	Vesicular Compartment	0.141477	unknown
XP_646616.1	Vesicular Compartment	0.281039	unknown
XP_646625.1	Vesicular Compartment	0.240519	unknown
XP_646825.1	Vesicular Compartment	0.116097	unknown
XP_646858.1	Vesicular Compartment	0.348943	unknown
XP_647117.1	Vesicular Compartment	0.149081	unknown
XP_647148.1	Vesicular Compartment	0.340212	unknown
XP_647252.1	Vesicular Compartment	0.310751	unknown
XP_647402.1	Vesicular Compartment	0.453563	unknown
XP_647425.1	Vesicular Compartment	0.409959	unknown
XP_647434.1	Vesicular Compartment	0.387556	unknown
XP_647440.1	Vesicular Compartment	0.196965	unknown
XP_647444.1	Vesicular Compartment	0.18871	unknown
XP_647449.1	Vesicular Compartment	0.104982	unknown
XP_647513.1	Vesicular Compartment	0.311574	unknown
XP_647634.1	Vesicular Compartment	0.240501	unknown
XP_647825.1	Vesicular Compartment	0.277632	unknown

### Sheet: Table S3 MitoCompendium
Accession	Mitochondrial evidence
XP_643785.1	Mfates .3-.6
NP_050106.1	Mfates .3-.6
XP_629221.1	Mfates .3-.6
XP_639373.1	Mfates ≥ 0.6
XP_636220.1	Mfates ≥ 0.6
XP_636880.1	Mfates ≥ 0.6
XP_637043.1	Mfates ≥ 0.6
XP_637331.1	Mfates ≥ 0.6
XP_637993.1	Mfates ≥ 0.6
XP_639145.1	Mfates ≥ 0.6
XP_640405.1	Mfates ≥ 0.6
XP_641040.1	Mfates ≥ 0.6
XP_641327.1	Mfates ≥ 0.6
XP_641676.1	Mfates ≥ 0.6
XP_642254.1	Mfates ≥ 0.6
XP_642733.1	Mfates ≥ 0.6
XP_642872.2	Mfates ≥ 0.6
XP_642888.1	Mfates ≥ 0.6
XP_645419.1	Mfates ≥ 0.6
XP_001733039.1;XP_645571.1	Mfates ≥ 0.6
XP_645856.1	Mfates ≥ 0.6
NP_050075.1	Mito encoded
NP_050077.1	Mito encoded
NP_050086.1	Mito encoded
NP_050108.1	Mito encoded
NP_050097.1	Mitochondrial SVM Proteins
XP_001134623.1	Mitochondrial SVM Proteins
XP_001732951.1	Mitochondrial SVM Proteins
XP_628868.1	Mitochondrial SVM Proteins
XP_629132.1	Mitochondrial SVM Proteins
XP_629333.1	Mitochondrial SVM Proteins
XP_629489.1	Mitochondrial SVM Proteins
XP_629627.1	Mitochondrial SVM Proteins
XP_629666.1	Mitochondrial SVM Proteins
XP_629710.1	Mitochondrial SVM Proteins
XP_629745.1	Mitochondrial SVM Proteins
XP_635402.1	Mitochondrial SVM Proteins
XP_635616.1	Mitochondrial SVM Proteins
XP_635632.1	Mitochondrial SVM Proteins
XP_635720.1	Mitochondrial SVM Proteins
XP_635870.1	Mitochondrial SVM Proteins
XP_636240.1	Mitochondrial SVM Proteins
XP_636351.1	Mitochondrial SVM Proteins
XP_636456.1	Mitochondrial SVM Proteins
XP_636503.1	Mitochondrial SVM Proteins
XP_636532.1	Mitochondrial SVM Proteins
XP_636873.1	Mitochondrial SVM Proteins
XP_637492.1	Mitochondrial SVM Proteins
XP_637553.1	Mitochondrial SVM Proteins
XP_637745.1	Mitochondrial SVM Proteins
XP_637962.1	Mitochondrial SVM Proteins
XP_638152.1	Mitochondrial SVM Proteins
XP_638212.1	Mitochondrial SVM Proteins
XP_638257.1	Mitochondrial SVM Proteins
XP_638282.1	Mitochondrial SVM Proteins
XP_638290.1	Mitochondrial SVM Proteins
XP_638386.1	Mitochondrial SVM Proteins
XP_638581.1	Mitochondrial SVM Proteins
XP_638629.1	Mitochondrial SVM Proteins
XP_638784.1	Mitochondrial SVM Proteins
XP_638790.1	Mitochondrial SVM Proteins
XP_638807.1	Mitochondrial SVM Proteins
XP_639135.1	Mitochondrial SVM Proteins
XP_640119.1	Mitochondrial SVM Proteins
XP_640895.1	Mitochondrial SVM Proteins
XP_641326.1	Mitochondrial SVM Proteins
XP_641384.1	Mitochondrial SVM Proteins
XP_641694.1	Mitochondrial SVM Proteins
XP_642101.1	Mitochondrial SVM Proteins
XP_642451.1	Mitochondrial SVM Proteins
XP_642485.1	Mitochondrial SVM Proteins
XP_642724.1	Mitochondrial SVM Proteins
XP_642857.1	Mitochondrial SVM Proteins
XP_643230.1	Mitochondrial SVM Proteins
XP_643427.1	Mitochondrial SVM Proteins
XP_643615.1	Mitochondrial SVM Proteins
XP_643690.1	Mitochondrial SVM Proteins
XP_643881.1	Mitochondrial SVM Proteins
XP_643887.1	Mitochondrial SVM Proteins
XP_643892.1	Mitochondrial SVM Proteins
XP_644321.1	Mitochondrial SVM Proteins
XP_644455.1;XP_644795.1	Mitochondrial SVM Proteins
XP_645476.1	Mitochondrial SVM Proteins
XP_645843.1	Mitochondrial SVM Proteins
XP_646221.2	Mitochondrial SVM Proteins
XP_646224.1	Mitochondrial SVM Proteins
XP_646289.1	Mitochondrial SVM Proteins
XP_646545.1	Mitochondrial SVM Proteins
XP_647257.1	Mitochondrial SVM Proteins
XP_647502.1	Mitochondrial SVM Proteins
XP_647784.1	Mitochondrial SVM Proteins
XP_643352.1	mitochondrial substrate carrier family
XP_642041.1	Cytochrome c oxidase subunit 7s
NP_050069.1	Overlapping Proteins
NP_050071.1	Overlapping Proteins
NP_050072.1	Overlapping Proteins
NP_050073.1	Overlapping Proteins
NP_050078.1	Overlapping Proteins
NP_050083.1	Overlapping Proteins
NP_050084.1	Overlapping Proteins
NP_050085.1	Overlapping Proteins
NP_050088.1	Overlapping Proteins
NP_050089.1	Overlapping Proteins
NP_050090.1	Overlapping Proteins
NP_050091.1	Overlapping Proteins
NP_050092.1	Overlapping Proteins
NP_050094.1	Overlapping Proteins
NP_050095.1	Overlapping Proteins
NP_050096.1	Overlapping Proteins
NP_050098.1	Overlapping Proteins
NP_050099.1	Overlapping Proteins
NP_050100.1	Overlapping Proteins
NP_050101.1	Overlapping Proteins
NP_050103.1	Overlapping Proteins
NP_050104.1	Overlapping Proteins
NP_050107.1	Overlapping Proteins
XP_001134502.1	Overlapping Proteins
XP_001134518.1	Overlapping Proteins
XP_001134525.1	Overlapping Proteins
XP_001134539.1	Overlapping Proteins
XP_001134548.1	Overlapping Proteins
XP_001134561.1;XP_641207.1	Overlapping Proteins
XP_001134595.1	Overlapping Proteins
XP_001134603.1	Overlapping Proteins
XP_001134613.1	Overlapping Proteins
XP_001134616.1	Overlapping Proteins
XP_001732950.1	Overlapping Proteins
XP_001732957.1	Overlapping Proteins
XP_001732975.1	Overlapping Proteins
XP_001732977.1	Overlapping Proteins
XP_001732980.1	Overlapping Proteins
XP_001732983.1	Overlapping Proteins
XP_001733022.1	Overlapping Proteins
XP_001733038.1;XP_645570.1	Overlapping Proteins
XP_001733040.1	Overlapping Proteins
XP_001733053.1	Overlapping Proteins
XP_002649112.1	Overlapping Proteins
XP_002649113.1	Overlapping Proteins
XP_002649114.1	Overlapping Proteins
XP_002649118.1	Overlapping Proteins
XP_002649133.1	Overlapping Proteins
XP_002649154.1	Overlapping Proteins
XP_002649155.1	Overlapping Proteins
XP_002649174.1	Overlapping Proteins
XP_628874.1	Overlapping Proteins
XP_628890.1	Overlapping Proteins
XP_628895.1	Overlapping Proteins
XP_628896.1	Overlapping Proteins
XP_628906.1	Overlapping Proteins
XP_628920.1	Overlapping Proteins
XP_628921.1	Overlapping Proteins
XP_628926.1	Overlapping Proteins
XP_628958.1	Overlapping Proteins
XP_629006.1	Overlapping Proteins
XP_629034.1	Overlapping Proteins
XP_629059.1	Overlapping Proteins
XP_629073.2	Overlapping Proteins
XP_629117.1	Overlapping Proteins
XP_629143.1	Overlapping Proteins
XP_629150.1;XP_629162.1	Overlapping Proteins
XP_629167.2	Overlapping Proteins
XP_629173.1	Overlapping Proteins
XP_629204.1	Overlapping Proteins
XP_629275.1	Overlapping Proteins
XP_629301.1	Overlapping Proteins
XP_629314.1	Overlapping Proteins
XP_629349.1	Overlapping Proteins
XP_629350.1	Overlapping Proteins
XP_629365.1	Overlapping Proteins
XP_629399.1	Overlapping Proteins
XP_629401.1	Overlapping Proteins
XP_629412.1	Overlapping Proteins
XP_629447.1	Overlapping Proteins
XP_629490.1	Overlapping Proteins
XP_629493.1	Overlapping Proteins
XP_629496.1	Overlapping Proteins
XP_629508.1	Overlapping Proteins
XP_629513.1	Overlapping Proteins
XP_629516.1	Overlapping Proteins
XP_629517.1	Overlapping Proteins
XP_629518.1	Overlapping Proteins
XP_629528.1	Overlapping Proteins
XP_629532.1	Overlapping Proteins
XP_629544.1	Overlapping Proteins
XP_629553.1	Overlapping Proteins
XP_629566.1	Overlapping Proteins
XP_629597.1	Overlapping Proteins
XP_629608.1	Overlapping Proteins
XP_629631.1	Overlapping Proteins
XP_629675.1	Overlapping Proteins
XP_629686.1	Overlapping Proteins
XP_629690.1	Overlapping Proteins
XP_629708.1	Overlapping Proteins
XP_629726.1	Overlapping Proteins
XP_629781.1	Overlapping Proteins
XP_629784.1	Overlapping Proteins
XP_629833.1	Overlapping Proteins
XP_629854.1	Overlapping Proteins
XP_629874.1	Overlapping Proteins
XP_629896.1	Overlapping Proteins
XP_629907.1	Overlapping Proteins
XP_629915.1	Overlapping Proteins
XP_629919.1	Overlapping Proteins
XP_629931.1	Overlapping Proteins
XP_629939.1	Overlapping Proteins
XP_629957.1	Overlapping Proteins
XP_629964.1	Overlapping Proteins
XP_635122.1	Overlapping Proteins
XP_635126.1	Overlapping Proteins
XP_635129.1	Overlapping Proteins
XP_635136.1	Overlapping Proteins
XP_635143.1	Overlapping Proteins
XP_635166.1	Overlapping Proteins
XP_635209.1	Overlapping Proteins
XP_635348.1	Overlapping Proteins
XP_635353.1	Overlapping Proteins
XP_635361.1	Overlapping Proteins
XP_635375.1	Overlapping Proteins
XP_635380.1	Overlapping Proteins
XP_635381.1	Overlapping Proteins
XP_635384.1	Overlapping Proteins
XP_635428.1	Overlapping Proteins
XP_635442.1	Overlapping Proteins
XP_635443.1	Overlapping Proteins
XP_635444.1	Overlapping Proteins
XP_635476.1	Overlapping Proteins
XP_635485.1	Overlapping Proteins
XP_635497.1	Overlapping Proteins
XP_635573.1	Overlapping Proteins
XP_635608.1	Overlapping Proteins
XP_635659.1	Overlapping Proteins
XP_635668.1	Overlapping Proteins
XP_635682.1	Overlapping Proteins
XP_635718.1	Overlapping Proteins
XP_635722.1	Overlapping Proteins
XP_635786.1	Overlapping Proteins
XP_635795.1	Overlapping Proteins
XP_635799.1	Overlapping Proteins
XP_635825.1	Overlapping Proteins
XP_635873.1	Overlapping Proteins
XP_635884.1	Overlapping Proteins
XP_635889.1	Overlapping Proteins
XP_635903.1	Overlapping Proteins
XP_635945.1	Overlapping Proteins
XP_636052.1	Overlapping Proteins
XP_636094.1	Overlapping Proteins
XP_636148.2	Overlapping Proteins
XP_636205.1	Overlapping Proteins
XP_636217.1	Overlapping Proteins
XP_636218.1	Overlapping Proteins
XP_636259.1	Overlapping Proteins
XP_636263.1	Overlapping Proteins
XP_636275.1	Overlapping Proteins
XP_636277.1	Overlapping Proteins
XP_636325.1	Overlapping Proteins
XP_636329.1	Overlapping Proteins
XP_636342.1	Overlapping Proteins
XP_636343.1	Overlapping Proteins
XP_636360.1	Overlapping Proteins
XP_636375.1	Overlapping Proteins
XP_636376.1	Overlapping Proteins
XP_636395.1	Overlapping Proteins
XP_636441.2	Overlapping Proteins
XP_636444.1	Overlapping Proteins
XP_636447.1	Overlapping Proteins
XP_636449.1	Overlapping Proteins
XP_636452.1	Overlapping Proteins
XP_636465.1	Overlapping Proteins
XP_636471.1	Overlapping Proteins
XP_636479.1	Overlapping Proteins
XP_636488.1	Overlapping Proteins
XP_636489.1	Overlapping Proteins
XP_636491.1	Overlapping Proteins
XP_636501.2	Overlapping Proteins
XP_636527.1	Overlapping Proteins
XP_636547.1	Overlapping Proteins
XP_636549.1	Overlapping Proteins
XP_636602.1	Overlapping Proteins
XP_636617.1	Overlapping Proteins
XP_636622.1	Overlapping Proteins
XP_636630.1	Overlapping Proteins
XP_636640.1	Overlapping Proteins
XP_636662.1	Overlapping Proteins
XP_636663.1	Overlapping Proteins
XP_636708.1	Overlapping Proteins
XP_636712.1	Overlapping Proteins
XP_636713.1	Overlapping Proteins
XP_636811.1	Overlapping Proteins
XP_636815.1	Overlapping Proteins
XP_636819.1	Overlapping Proteins
XP_636839.1	Overlapping Proteins
XP_636842.1	Overlapping Proteins
XP_636861.1	Overlapping Proteins
XP_636871.1	Overlapping Proteins
XP_636872.1	Overlapping Proteins
XP_636877.1	Overlapping Proteins
XP_636906.1	Overlapping Proteins
XP_636911.1	Overlapping Proteins
XP_636919.1	Overlapping Proteins
XP_636925.1	Overlapping Proteins
XP_636945.1	Overlapping Proteins
XP_636970.1	Overlapping Proteins
XP_637004.1	Overlapping Proteins
XP_637026.1	Overlapping Proteins
XP_637042.1	Overlapping Proteins
XP_637044.1	Overlapping Proteins
XP_637045.1	Overlapping Proteins
XP_637064.1	Overlapping Proteins
XP_637072.1	Overlapping Proteins
XP_637089.1	Overlapping Proteins
XP_637112.1	Overlapping Proteins
XP_637126.1	Overlapping Proteins
XP_637129.1	Overlapping Proteins
XP_637149.2	Overlapping Proteins
XP_637162.1	Overlapping Proteins
XP_637164.1	Overlapping Proteins
XP_637204.1	Overlapping Proteins
XP_637242.1	Overlapping Proteins
XP_637244.1	Overlapping Proteins
XP_637256.1	Overlapping Proteins
XP_637277.1	Overlapping Proteins
XP_637306.1	Overlapping Proteins
XP_637326.1	Overlapping Proteins
XP_637330.1	Overlapping Proteins
XP_637346.1	Overlapping Proteins
XP_637370.1	Overlapping Proteins
XP_637389.1	Overlapping Proteins
XP_637390.1	Overlapping Proteins
XP_637416.1	Overlapping Proteins
XP_637443.1	Overlapping Proteins
XP_637487.1	Overlapping Proteins
XP_637489.1	Overlapping Proteins
XP_637500.1	Overlapping Proteins
XP_637536.1	Overlapping Proteins
XP_637588.1	Overlapping Proteins
XP_637628.1	Overlapping Proteins
XP_637664.1	Overlapping Proteins
XP_637678.1	Overlapping Proteins
XP_637683.1	Overlapping Proteins
XP_637688.1	Overlapping Proteins
XP_637717.1	Overlapping Proteins
XP_637726.1	Overlapping Proteins
XP_637727.1	Overlapping Proteins
XP_637766.1	Overlapping Proteins
XP_637809.1	Overlapping Proteins
XP_637813.1	Overlapping Proteins
XP_637866.1	Overlapping Proteins
XP_637935.1	Overlapping Proteins
XP_638042.1	Overlapping Proteins
XP_638075.1	Overlapping Proteins
XP_638076.1	Overlapping Proteins
XP_638087.1	Overlapping Proteins
XP_638090.1	Overlapping Proteins
XP_638096.1	Overlapping Proteins
XP_638138.1	Overlapping Proteins
XP_638142.1;XP_643520.1;XP_646588.1	Overlapping Proteins
XP_638145.1	Overlapping Proteins
XP_638146.1	Overlapping Proteins
XP_638149.1	Overlapping Proteins
XP_638163.1	Overlapping Proteins
XP_638200.1	Overlapping Proteins
XP_638219.1	Overlapping Proteins
XP_638250.1	Overlapping Proteins
XP_638331.1	Overlapping Proteins
XP_638387.2	Overlapping Proteins
XP_638412.1	Overlapping Proteins
XP_638418.1	Overlapping Proteins
XP_638419.1	Overlapping Proteins
XP_638420.1	Overlapping Proteins
XP_638480.1	Overlapping Proteins
XP_638487.1	Overlapping Proteins
XP_638513.1	Overlapping Proteins
XP_638521.1	Overlapping Proteins
XP_638544.1	Overlapping Proteins
XP_638570.1	Overlapping Proteins
XP_638611.1	Overlapping Proteins
XP_638631.1	Overlapping Proteins
XP_638658.1	Overlapping Proteins
XP_638674.1	Overlapping Proteins
XP_638686.1	Overlapping Proteins
XP_638703.2	Overlapping Proteins
XP_638723.1	Overlapping Proteins
XP_638743.1	Overlapping Proteins
XP_638766.1	Overlapping Proteins
XP_638823.1	Overlapping Proteins
XP_638840.1	Overlapping Proteins
XP_638849.1	Overlapping Proteins
XP_638872.1	Overlapping Proteins
XP_638884.1	Overlapping Proteins
XP_638894.1	Overlapping Proteins
XP_638907.1	Overlapping Proteins
XP_638909.1	Overlapping Proteins
XP_638912.1	Overlapping Proteins
XP_638955.1	Overlapping Proteins
XP_638974.1	Overlapping Proteins
XP_638989.1	Overlapping Proteins
XP_638991.1	Overlapping Proteins
XP_638992.1	Overlapping Proteins
XP_639026.1	Overlapping Proteins
XP_639044.1	Overlapping Proteins
XP_639084.1	Overlapping Proteins
XP_639128.1	Overlapping Proteins
XP_639131.1	Overlapping Proteins
XP_639132.1	Overlapping Proteins
XP_639139.1	Overlapping Proteins
XP_639158.1	Overlapping Proteins
XP_639198.1	Overlapping Proteins
XP_639275.1	Overlapping Proteins
XP_639279.1	Overlapping Proteins
XP_639286.1	Overlapping Proteins
XP_639309.1	Overlapping Proteins
XP_639342.1	Overlapping Proteins
XP_639378.1	Overlapping Proteins
XP_639880.1	Overlapping Proteins
XP_639893.1	Overlapping Proteins
XP_639906.1	Overlapping Proteins
XP_639917.1	Overlapping Proteins
XP_639919.1	Overlapping Proteins
XP_639927.1	Overlapping Proteins
XP_639944.1	Overlapping Proteins
XP_639948.2	Overlapping Proteins
XP_639956.1	Overlapping Proteins
XP_639958.1	Overlapping Proteins
XP_639963.1	Overlapping Proteins
XP_639992.1	Overlapping Proteins
XP_639996.1	Overlapping Proteins
XP_640004.1	Overlapping Proteins
XP_640008.1	Overlapping Proteins
XP_640020.1	Overlapping Proteins
XP_640054.1	Overlapping Proteins
XP_640077.1	Overlapping Proteins
XP_640097.1	Overlapping Proteins
XP_640148.1	Overlapping Proteins
XP_640156.1	Overlapping Proteins
XP_640279.1	Overlapping Proteins
XP_640351.1	Overlapping Proteins
XP_640393.1	Overlapping Proteins
XP_640443.1	Overlapping Proteins
XP_640455.1	Overlapping Proteins
XP_640493.1	Overlapping Proteins
XP_640524.1	Overlapping Proteins
XP_640528.1	Overlapping Proteins
XP_640529.1	Overlapping Proteins
XP_640589.1	Overlapping Proteins
XP_640642.1	Overlapping Proteins
XP_640649.1	Overlapping Proteins
XP_640676.1	Overlapping Proteins
XP_640724.1	Overlapping Proteins
XP_640731.1	Overlapping Proteins
XP_640774.1	Overlapping Proteins
XP_640777.1	Overlapping Proteins
XP_640805.1	Overlapping Proteins
XP_640850.1	Overlapping Proteins
XP_640859.2	Overlapping Proteins
XP_640965.1	Overlapping Proteins
XP_640975.1	Overlapping Proteins
XP_641001.1	Overlapping Proteins
XP_641014.1	Overlapping Proteins
XP_641037.1	Overlapping Proteins
XP_641043.1	Overlapping Proteins
XP_641055.1	Overlapping Proteins
XP_641069.1	Overlapping Proteins
XP_641070.1	Overlapping Proteins
XP_641160.1	Overlapping Proteins
XP_641184.1	Overlapping Proteins
XP_641191.1	Overlapping Proteins
XP_641196.1	Overlapping Proteins
XP_641213.1	Overlapping Proteins
XP_641231.1	Overlapping Proteins
XP_641258.1	Overlapping Proteins
XP_641259.1	Overlapping Proteins
XP_641278.1	Overlapping Proteins
XP_641284.1	Overlapping Proteins
XP_641290.1	Overlapping Proteins
XP_641323.1	Overlapping Proteins
XP_641353.1	Overlapping Proteins
XP_641355.1	Overlapping Proteins
XP_641356.1	Overlapping Proteins
XP_641395.1	Overlapping Proteins
XP_641411.1	Overlapping Proteins
XP_641417.1	Overlapping Proteins
XP_641426.1	Overlapping Proteins
XP_641429.1	Overlapping Proteins
XP_641439.1	Overlapping Proteins
XP_641484.1	Overlapping Proteins
XP_641488.1	Overlapping Proteins
XP_641504.1	Overlapping Proteins
XP_641508.1	Overlapping Proteins
XP_641524.1	Overlapping Proteins
XP_641527.1	Overlapping Proteins
XP_641531.1	Overlapping Proteins
XP_641532.1	Overlapping Proteins
XP_641562.1	Overlapping Proteins
XP_641567.1	Overlapping Proteins
XP_641604.1	Overlapping Proteins
XP_641605.1	Overlapping Proteins
XP_641614.1	Overlapping Proteins
XP_641674.1	Overlapping Proteins
XP_641679.1	Overlapping Proteins
XP_641692.1	Overlapping Proteins
XP_641734.1	Overlapping Proteins
XP_641738.1	Overlapping Proteins
XP_641745.1	Overlapping Proteins
XP_641756.1	Overlapping Proteins
XP_641759.1	Overlapping Proteins
XP_641773.1	Overlapping Proteins
XP_641894.1	Overlapping Proteins
XP_641912.1	Overlapping Proteins
XP_641931.1	Overlapping Proteins
XP_641958.1	Overlapping Proteins
XP_641964.1	Overlapping Proteins
XP_641969.1	Overlapping Proteins
XP_641975.1	Overlapping Proteins
XP_641977.1	Overlapping Proteins
XP_641999.1	Overlapping Proteins
XP_642004.1	Overlapping Proteins
XP_642006.1	Overlapping Proteins
XP_642010.1	Overlapping Proteins
XP_642013.1	Overlapping Proteins
XP_642042.1	Overlapping Proteins
XP_642050.1	Overlapping Proteins
XP_642058.1	Overlapping Proteins
XP_642070.1	Overlapping Proteins
XP_642075.1	Overlapping Proteins
XP_642098.2	Overlapping Proteins
XP_642118.1	Overlapping Proteins
XP_642128.1	Overlapping Proteins
XP_642171.1	Overlapping Proteins
XP_642178.1	Overlapping Proteins
XP_642198.1	Overlapping Proteins
XP_642284.1	Overlapping Proteins
XP_642293.1	Overlapping Proteins
XP_642296.1	Overlapping Proteins
XP_642308.1	Overlapping Proteins
XP_642354.1	Overlapping Proteins
XP_642377.1	Overlapping Proteins
XP_642385.1	Overlapping Proteins
XP_642423.1	Overlapping Proteins
XP_642438.1	Overlapping Proteins
XP_642447.1	Overlapping Proteins
XP_642453.1	Overlapping Proteins
XP_642483.1	Overlapping Proteins
XP_642499.1	Overlapping Proteins
XP_642511.1	Overlapping Proteins
XP_642517.1	Overlapping Proteins
XP_642651.1	Overlapping Proteins
XP_642670.1	Overlapping Proteins
XP_642688.1	Overlapping Proteins
XP_642689.1	Overlapping Proteins
XP_642719.1	Overlapping Proteins
XP_642722.1	Overlapping Proteins
XP_642732.1	Overlapping Proteins
XP_642741.1	Overlapping Proteins
XP_642752.1	Overlapping Proteins
XP_642754.1	Overlapping Proteins
XP_642798.1	Overlapping Proteins
XP_642817.1	Overlapping Proteins
XP_642818.1	Overlapping Proteins
XP_642825.1	Overlapping Proteins
XP_642848.1	Overlapping Proteins
XP_642861.1	Overlapping Proteins
XP_642874.2	Overlapping Proteins
XP_642881.1	Overlapping Proteins
XP_642927.1	Overlapping Proteins
XP_642968.1	Overlapping Proteins
XP_643058.1	Overlapping Proteins
XP_643119.1	Overlapping Proteins
XP_643150.1	Overlapping Proteins
XP_643151.1	Overlapping Proteins
XP_643175.1	Overlapping Proteins
XP_643178.1	Overlapping Proteins
XP_643211.1	Overlapping Proteins
XP_643227.1	Overlapping Proteins
XP_643254.1	Overlapping Proteins
XP_643312.1	Overlapping Proteins
XP_643316.1	Overlapping Proteins
XP_643327.1	Overlapping Proteins
XP_643345.1	Overlapping Proteins
XP_643347.1	Overlapping Proteins
XP_643363.1	Overlapping Proteins
XP_643371.1	Overlapping Proteins
XP_643376.1	Overlapping Proteins
XP_643389.1	Overlapping Proteins
XP_643402.1	Overlapping Proteins
XP_643405.1	Overlapping Proteins
XP_643413.1	Overlapping Proteins
XP_643424.1	Overlapping Proteins
XP_643433.2	Overlapping Proteins
XP_643447.1	Overlapping Proteins
XP_643448.1	Overlapping Proteins
XP_643479.1	Overlapping Proteins
XP_643492.1	Overlapping Proteins
XP_643501.1	Overlapping Proteins
XP_643510.1	Overlapping Proteins
XP_643536.1	Overlapping Proteins
XP_643537.1	Overlapping Proteins
XP_643548.1	Overlapping Proteins
XP_643563.1	Overlapping Proteins
XP_643601.1	Overlapping Proteins
XP_643609.1	Overlapping Proteins
XP_643616.1	Overlapping Proteins
XP_643617.1	Overlapping Proteins
XP_643632.1	Overlapping Proteins
XP_643646.1	Overlapping Proteins
XP_643676.1	Overlapping Proteins
XP_643698.1	Overlapping Proteins
XP_643699.1	Overlapping Proteins
XP_643702.1	Overlapping Proteins
XP_643707.1	Overlapping Proteins
XP_643757.1	Overlapping Proteins
XP_643787.1	Overlapping Proteins
XP_643853.1	Overlapping Proteins
XP_643856.1	Overlapping Proteins
XP_643859.1	Overlapping Proteins
XP_643860.1	Overlapping Proteins
XP_643939.1	Overlapping Proteins
XP_643957.1	Overlapping Proteins
XP_643964.1	Overlapping Proteins
XP_644029.1	Overlapping Proteins
XP_644042.1	Overlapping Proteins
XP_644046.1	Overlapping Proteins
XP_644129.1	Overlapping Proteins
XP_644134.1	Overlapping Proteins
XP_644145.1	Overlapping Proteins
XP_644161.1	Overlapping Proteins
XP_644168.2	Overlapping Proteins
XP_644178.1	Overlapping Proteins
XP_644183.1	Overlapping Proteins
XP_644194.1	Overlapping Proteins
XP_644221.1	Overlapping Proteins
XP_644226.1	Overlapping Proteins
XP_644359.2;XP_645055.2	Overlapping Proteins
XP_644367.1;XP_645047.1	Overlapping Proteins
XP_644373.1;XP_645040.1	Overlapping Proteins
XP_644380.1;XP_645033.1	Overlapping Proteins
XP_644393.1;XP_645020.1	Overlapping Proteins
XP_644415.1;XP_644835.1	Overlapping Proteins
XP_644502.1;XP_644748.1	Overlapping Proteins
XP_644518.1;XP_644732.1	Overlapping Proteins
XP_644543.1;XP_644707.1	Overlapping Proteins
XP_644592.1;XP_644659.1	Overlapping Proteins
XP_644612.1;XP_644638.1	Overlapping Proteins
XP_644845.1	Overlapping Proteins
XP_645144.1	Overlapping Proteins
XP_645178.2	Overlapping Proteins
XP_645190.1	Overlapping Proteins
XP_645193.1	Overlapping Proteins
XP_645194.1	Overlapping Proteins
XP_645255.1	Overlapping Proteins
XP_645267.1	Overlapping Proteins
XP_645284.1	Overlapping Proteins
XP_645299.1	Overlapping Proteins
XP_645302.1	Overlapping Proteins
XP_645303.2	Overlapping Proteins
XP_645342.1	Overlapping Proteins
XP_645367.1	Overlapping Proteins
XP_645395.1	Overlapping Proteins
XP_645396.1	Overlapping Proteins
XP_645436.1	Overlapping Proteins
XP_645442.1	Overlapping Proteins
XP_645447.1	Overlapping Proteins
XP_645537.1	Overlapping Proteins
XP_645544.1	Overlapping Proteins
XP_645587.1	Overlapping Proteins
XP_645617.1	Overlapping Proteins
XP_645630.1	Overlapping Proteins
XP_645658.1	Overlapping Proteins
XP_645661.1	Overlapping Proteins
XP_645671.1	Overlapping Proteins
XP_645706.1	Overlapping Proteins
XP_645815.1	Overlapping Proteins
XP_645838.1	Overlapping Proteins
XP_645845.1	Overlapping Proteins
XP_645859.1	Overlapping Proteins
XP_645887.1	Overlapping Proteins
XP_645890.1	Overlapping Proteins
XP_645896.1	Overlapping Proteins
XP_645899.1	Overlapping Proteins
XP_645908.1	Overlapping Proteins
XP_645914.1	Overlapping Proteins
XP_645929.1	Overlapping Proteins
XP_645936.1	Overlapping Proteins
XP_645951.1	Overlapping Proteins
XP_645993.1	Overlapping Proteins
XP_646043.1	Overlapping Proteins
XP_646058.1	Overlapping Proteins
XP_646137.1	Overlapping Proteins
XP_646149.1	Overlapping Proteins
XP_646193.1	Overlapping Proteins
XP_646216.1	Overlapping Proteins
XP_646252.1	Overlapping Proteins
XP_646259.1	Overlapping Proteins
XP_646312.1	Overlapping Proteins
XP_646319.1	Overlapping Proteins
XP_646345.1	Overlapping Proteins
XP_646347.1	Overlapping Proteins
XP_646372.1	Overlapping Proteins
XP_646402.1	Overlapping Proteins
XP_646417.1	Overlapping Proteins
XP_646433.1	Overlapping Proteins
XP_646481.1	Overlapping Proteins
XP_646482.1	Overlapping Proteins
XP_646490.1	Overlapping Proteins
XP_646495.1	Overlapping Proteins
XP_646542.2	Overlapping Proteins
XP_646553.1	Overlapping Proteins
XP_646554.1	Overlapping Proteins
XP_646559.1	Overlapping Proteins
XP_646576.2	Overlapping Proteins
XP_646582.1	Overlapping Proteins
XP_646610.2	Overlapping Proteins
XP_646611.1	Overlapping Proteins
XP_646633.1	Overlapping Proteins
XP_646650.1	Overlapping Proteins
XP_646654.1	Overlapping Proteins
XP_646659.1	Overlapping Proteins
XP_646777.1	Overlapping Proteins
XP_646782.1	Overlapping Proteins
XP_646789.1	Overlapping Proteins
XP_646804.1	Overlapping Proteins
XP_646828.1	Overlapping Proteins
XP_646840.1	Overlapping Proteins
XP_646849.1	Overlapping Proteins
XP_646945.1	Overlapping Proteins
XP_646952.1	Overlapping Proteins
XP_646954.1	Overlapping Proteins
XP_646989.1	Overlapping Proteins
XP_646993.1	Overlapping Proteins
XP_647070.1	Overlapping Proteins
XP_647073.1	Overlapping Proteins
XP_647076.1	Overlapping Proteins
XP_647091.1	Overlapping Proteins
XP_647107.1	Overlapping Proteins
XP_647108.1	Overlapping Proteins
XP_647123.1	Overlapping Proteins
XP_647150.1	Overlapping Proteins
XP_647158.1	Overlapping Proteins
XP_647166.1	Overlapping Proteins
XP_647189.1	Overlapping Proteins
XP_647199.1	Overlapping Proteins
XP_647202.1	Overlapping Proteins
XP_647206.1	Overlapping Proteins
XP_647234.1	Overlapping Proteins
XP_647242.1	Overlapping Proteins
XP_647247.1	Overlapping Proteins
XP_647292.1	Overlapping Proteins
XP_647294.1	Overlapping Proteins
XP_647300.1	Overlapping Proteins
XP_647333.1	Overlapping Proteins
XP_647338.1	Overlapping Proteins
XP_647345.1	Overlapping Proteins
XP_647375.1	Overlapping Proteins
XP_647496.1	Overlapping Proteins
XP_647517.1	Overlapping Proteins
XP_647550.1	Overlapping Proteins
XP_647552.1	Overlapping Proteins
XP_647557.1	Overlapping Proteins
XP_647558.1	Overlapping Proteins
XP_647573.1	Overlapping Proteins
XP_647620.1	Overlapping Proteins
XP_647669.1	Overlapping Proteins
XP_647803.1	Overlapping Proteins
XP_647826.1	Overlapping Proteins
YP_001604087.1	Overlapping Proteins
YP_001604088.1	Overlapping Proteins
XP_001134511.1	Overlapping Proteins in the mitochondrial cluster but not SVM predicted
XP_001134596.1	Overlapping Proteins in the mitochondrial cluster but not SVM predicted
XP_001733006.1	Overlapping Proteins in the mitochondrial cluster but not SVM predicted
XP_628998.1	Overlapping Proteins in the mitochondrial cluster but not SVM predicted
XP_629286.1	Overlapping Proteins in the mitochondrial cluster but not SVM predicted
XP_629521.1	Overlapping Proteins in the mitochondrial cluster but not SVM predicted
XP_629538.1	Overlapping Proteins in the mitochondrial cluster but not SVM predicted
XP_635149.1	Overlapping Proteins in the mitochondrial cluster but not SVM predicted
XP_635155.1	Overlapping Proteins in the mitochondrial cluster but not SVM predicted
XP_635293.1	Overlapping Proteins in the mitochondrial cluster but not SVM predicted
XP_635738.1	Overlapping Proteins in the mitochondrial cluster but not SVM predicted
XP_636901.1	Overlapping Proteins in the mitochondrial cluster but not SVM predicted
XP_636929.1	Overlapping Proteins in the mitochondrial cluster but not SVM predicted
XP_637031.1	Overlapping Proteins in the mitochondrial cluster but not SVM predicted
XP_637476.1	Overlapping Proteins in the mitochondrial cluster but not SVM predicted
XP_637750.1	Overlapping Proteins in the mitochondrial cluster but not SVM predicted
XP_641161.1	Overlapping Proteins in the mitochondrial cluster but not SVM predicted
XP_642063.1	Overlapping Proteins in the mitochondrial cluster but not SVM predicted
XP_642578.1	Overlapping Proteins in the mitochondrial cluster but not SVM predicted
XP_643213.1	Overlapping Proteins in the mitochondrial cluster but not SVM predicted
XP_643527.1	Overlapping Proteins in the mitochondrial cluster but not SVM predicted
XP_644225.1	Overlapping Proteins in the mitochondrial cluster but not SVM predicted
XP_644596.1;XP_644655.1	Overlapping Proteins in the mitochondrial cluster but not SVM predicted
XP_645918.1	Overlapping Proteins in the mitochondrial cluster but not SVM predicted
XP_646334.1	Overlapping Proteins in the mitochondrial cluster but not SVM predicted
XP_646473.1	Overlapping Proteins in the mitochondrial cluster but not SVM predicted
XP_646587.1	Overlapping Proteins in the mitochondrial cluster but not SVM predicted
XP_647347.1	Overlapping Proteins in the mitochondrial cluster but not SVM predicted
